# The global distribution of paired eddy covariance towers

**DOI:** 10.1101/2023.03.03.530958

**Authors:** Paul C. Stoy, Housen Chu, Emma Dahl, Daniela S. Cala, Victoria Shveytser, Susanne Wiesner, Ankur R. Desai, Kimberly A. Novick

## Abstract

The eddy covariance technique has revolutionized our understanding of ecosystem-atmosphere interactions. Eddy covariance studies often use a “paired” tower design in which observations from nearby towers are used to understand how different vegetation, soils, hydrology, or experimental treatment shape ecosystem function and surface-atmosphere exchange. Paired towers have never been formally defined and their global distribution has not been quantified. We compiled eddy covariance tower information to find towers that could be considered paired. Of 1233 global eddy covariance towers, 692 (56%) were identified as paired by our criteria. Paired towers had cooler mean annual temperature (mean = 9.9 °C) than the entire eddy covariance network (10.5 °C) but warmer than the terrestrial surface (8.9 °C) from WorldClim 2.1, on average. The paired and entire tower networks had greater average soil nitrogen (0.57-0.58 g/kg) and more silt (36.0-36.4%) than terrestrial ecosystems (0.38 g/kg and 30.5%), suggesting that eddy covariance towers sample richer soils than the terrestrial surface as a whole. Paired towers existed in a climatic space that was more different from the global climate distribution sampled by the entire eddy covariance network, as revealed by an analysis of the Kullback-Leibler divergence, but the edaphic space sampled by the entire network and paired towers was similar. The lack of paired towers with available data across much of Africa, northern, central, southern, and western Asia, and Latin America with few towers in savannas, shrublands, and evergreen broadleaf forests point to key regions, ecosystems, and ecosystem transitions in need of additional research. Few if any paired towers study the flux of ozone and other atmospherically active trace gases at the present. By studying what paired towers measure – and what they do not – we can make infrastructural investments to further enhance the value of FLUXNET as it moves toward its fourth decade.

## Appendix B, See also https://figshare.com/articles/dataset/Location_vegetation_climate_and_soils_information_from_global_paired_eddy_covariance_towers for "The global distribution of paired eddy covariance towers"

Site ID	Latitude	Longitude	Elevation (m)	Elevation_ds (m)	Vegetation (IGBP)	Climate (K�ppen)	Climate_ds (K�ppen)	MAT (C)	MAT_ds (C)	MAP (mm)	MAP_ds (mm)	SRAD_ds (kJ m-2 day-1)	clay (%)	silt (%)	sand (%)	bdod (g/cm3))	cec (cmol(c)/kg)	N (g/kg)	pH	soc (g/kg)
AE-ADb	24.450883	54.428792	NA	1	WET	NA	BWh	27.7	27.53	75	62	256593	NA	NA	NA	NA	NA	NA	NA	NA
AQ-Kse	-62.232115	-58.804321	0	-426	SNO	EF	EF	-1.6	NA	484	NA	NA	NA	NA	NA	NA	NA	NA	NA	NA
AR-CCa	-35.621	-61.3181	83	81	CRO	Cfa	Cfa	16.1	15.91	1060	1018	198468	16.6	27.8	55.6	0.014	21.3	0.0244	6.9	2.81
AR-CCg	-35.9244	-61.1855	84	85	GRA	Cfa	Cfa	16.1	15.8	1060	1004	197010	17.6	27.3	55	0.0135	23.2	0.0248	7.2	3.34
AR-TF1	-54.9733	-66.7335	40	35	WET	NA	ET	NA	5.32	NA	658	104439	20.9	31.1	48	0.0081	39.6	0.102	5.6	23.38
AR-TF2	-54.8269	-68.4549	60	234	WET	NA	ET	5.5	3.17	530	596	106312	21.7	28.2	50	0.0086	35.1	0.1131	6.6	18.36
AT-Fue	47.367374	11.854709	NA	675	GRA	NA	Dfb	NA	8.66	NA	1123	139271	19.1	47.7	33.2	0.0118	35.2	0.081	6.5	5.83
AT-Hnb	47.803333	13.591389	NA	1205	BSV	NA	Cfb	NA	4.91	NA	1573	128808	29.9	41.1	29	0.0091	33	0.1161	5.3	13.46
AT-Inn	47.264096	11.385816	NA	621	URB	NA	Dfc	9.3	9.16	882	979	139834	NA	NA	NA	NA	NA	NA	NA	NA
AT-Lan	47.061221	10.963454	NA	1468	GRA	NA	ET	NA	4.09	NA	897	145023	19.8	37.7	42.5	0.0104	31.9	0.083	6.3	9.65
AT-Leu	47.378036	11.16278	NA	1294	GRA	NA	Dfc	NA	3	NA	1307	140165	29.1	39	31.9	0.0104	31.2	0.0966	5.9	8.82
AT-Mmg	47.316564	10.970089	NA	1033	ENF	NA	ET	8	7.37	753	1150	142793	20	43.1	36.8	0.0096	35.3	0.0954	5.7	10.08
AT-Neu	47.1166687	11.3175001	NA	1255	GRA	NA	Dfc	6.5	5.02	852	997	142169	15.9	43.1	41.1	0.0104	26.9	0.0853	6.2	8.62
AT-Rtz	47.3947222	11.8047222	NA	699	GRA	NA	Dfb	8.2	8.55	1151	1141	138666	17.6	44.2	38.2	0.0116	31.7	0.0733	6.4	7.36
AT-Sch	47.387291	11.247935	NA	1203	GRA	NA	Dfc	NA	5.42	NA	1264	140525	30.4	38.6	31	0.0102	36.4	0.0976	5.9	9.7
AT-StA	47.12528	11.28944	NA	1560	GRA	NA	Dfc	3	0.62	1097	1169	147645	21	39.7	39.3	0.0092	36.1	0.0915	5.3	10.48
AT-StM	47.12889	11.30583	NA	1560	GRA	NA	Dfc	3	3.97	1097	1052	145404	19.1	41.3	39.6	0.0095	30.7	0.0969	5.6	10.41
AT-StP	47.13694	11.30361	NA	1948	GRA	NA	Dfc	3	3.97	1097	1052	146221	18.2	42.9	38.9	0.0086	31.5	0.0871	5.2	9.77
AT-VnA	48.1818377	16.3908509	NA	186	URB	NA	Cfb	NA	10.4	NA	585	135056	NA	NA	NA	NA	NA	NA	NA	NA
AU-Ade	-13.0769	131.1178	90	76	SAV	NA	Aw	NA	27.23	1730	1409	252081	14.4	13.5	72.1	0.014	10.8	0.009	6	1.04
AU-Arc	-23.85872	148.4746	170	177	EBF	NA	BSh	NA	22.72	572	628	241831	40.4	17.2	42.3	0.0139	38	0.0128	7.7	1.54
AU-ASM	-22.2828	133.2493	606	606	SAV	NA	BSh	NA	22.62	305.9	366	268346	17.6	5.6	76.8	0.0139	36.1	0.0038	6.9	1.03
AU-Boy	-32.477093	116.938559	484	360	EBF	NA	Csa	16.9	16.42	445	469	234614	11.4	8.6	80.1	0.012	17.7	0.0138	6.4	3.21
AU-Cow	-16.238189	145.42715	90	108	WET	NA	Am	NA	24.19	3935	3105	232348	32.5	28.8	38.7	0.0108	18.1	0.0297	5	6.73
AU-Cpr	-34.0027	140.5877	53	55	SAV	NA	BSk	17	17.39	265	268	221668	16.1	7.8	76	0.0118	18	0.0115	8.1	1.72
AU-Ctr	-16.103219	145.447	65	282	EBF	NA	Am	24.4	22.73	5143	3102	233404	36.9	28.1	35	0.0105	17.1	0.0307	5	6.04
AU-Cum	-33.6152	150.7236	20	24	EBF	NA	Cfa	NA	17.34	800	843	203360	14.4	12.7	72.9	0.0116	25.6	0.0245	5.1	3.72
AU-DaP	-14.1331	131.3856	67	80	GRA	NA	Aw	NA	27.13	1250	1140	255563	9.5	5.4	85.1	0.0145	11.8	0.0055	6.5	0.77
AU-DaS	-14.1592	131.3881	53	71	SAV	NA	Aw	NA	27.13	1250	1140	256455	7.8	3.3	88.9	0.0146	10.6	0.0058	6.5	0.75
AU-Drg	-37.1334	147.1709	1648	1501	GRA	NA	Cfb	NA	7.56	NA	1370	187673	20	25.3	54.7	0.0094	23.3	0.0576	5.5	13.11
AU-Dry	-15.2588	132.3706	175	174	SAV	NA	Aw	NA	26.81	895.3	854	259745	25.2	9.3	65.5	0.0148	17.9	0.0051	6.7	0.89
AU-Fle	-19.887285	146.189762	268	258	NA	NA	BSh	NA	23.48	642	664	247692	31.7	16.4	52	0.0143	16.9	0.0067	7	1.15
AU-Fog	-12.5452	131.3072	15	8	WET	NA	Aw	NA	27.04	1411	1466	249735	46	31.9	22.1	0.0131	15.1	0.0164	6.3	2.24
AU-Gin	-31.376351	115.71377	51	51	MF	NA	Csa	18.4	18.44	681	699	242129	10.3	8.3	81.4	0.0119	22.9	0.0221	6.2	4.92
AU-GWW	-30.1913	120.6541	450	447	EBF	NA	BSh	18.8	18.81	265	264	242302	17.2	10.7	72.1	0.0125	20.5	0.0064	7.7	1.28
AU-How	-12.943	131.1523	64	78	WSA	NA	Aw	NA	27.2	1750	1424	251644	17.2	16.8	66	0.0134	11.9	0.0121	5.9	1.55
AU-Lit	-13.179	130.7945	40	228	SAV	NA	Aw	NA	26.3	NA	1585	251461	15.8	15.8	68.5	0.0133	12.8	0.0164	6.2	2.44
AU-Lon	-23.5233	144.3104	191	203	GRA	NA	BSh	23.4	23.6	444	419	260122	44.3	13.2	42.5	0.014	36.6	0.0051	8.5	0.67
AU-Lox	-34.47035	140.65512	53	44	DBF	NA	BSk	16.6	16.9	262.8	277	216522	16.1	11	72.9	0.012	20.4	0.0206	7.9	2.24
AU-Nim	-36.2159	148.5528	1337	1363	GRA	NA	Cfb	NA	8.23	NA	1185	196441	20.1	25	54.8	0.0109	23.2	0.048	6	9.18
AU-Otw	-38.5323	142.8168	54	36	GRA	NA	Cfb	NA	13.79	800	876	183328	14.2	13.9	71.8	0.0097	26.3	0.0354	6.5	10.78
AU-RDF	-14.563639	132.477567	NA	174	CRO	NA	Aw	NA	27	NA	955	256150	9.8	2.1	88.1	0.0146	16.4	0.0088	6	1.06
AU-Rgf	-32.5061	116.9668	330	339	GRA	NA	Csa	NA	16.65	445	456	233900	8.6	9.2	82.2	0.0116	15.1	0.0175	6.2	2.98
AU-Rig	-36.6499	145.576	152	151	GRA	NA	Cfb	NA	15.11	650	618	196602	15.4	22.6	62.1	0.0119	17.5	0.022	6.1	3.98
AU-Rob	-17.1175	145.6301	711	766	EBF	NA	Cfa	NA	20.53	2000	2634	231110	41.2	23.5	35.3	0.0109	15.1	0.0304	5	5.21
AU-Sam	-27.3888	152.8725	NA	73	EBF	NA	Cfa	NA	19.22	1102	1209	216365	27.6	25.2	47.2	0.0122	26.1	0.0224	5.9	3.64
AU-Col	-33.42	116.237	384	217	NA	NA	Csb	NA	15.81	933	767	230897	9	7.1	83.9	0.0113	18.2	0.0248	6	5.13
AU-Sil	-42.090556	147.087	NA	869	NA	NA	Cfb	NA	7.79	NA	827	167089	14.8	18.5	66.7	0.0086	29.2	0.0329	5.6	7.89
AU-Stp	-17.1507	133.3502	250	228	GRA	NA	BSh	NA	26.38	640	641	264975	30.8	14.8	54.4	0.0144	19.2	0.0055	6.9	0.72
AU-TTE	-22.287	133.64	553	552	OSH	NA	BWh	22.6	22.95	305.9	249	267879	15.8	5.2	79	0.0144	32.6	0.004	7.8	1
AU-Tum	-35.6566	148.1516	1260	1255	EBF	NA	Cfb	9.8	9.1	1417	1449	199230	19.5	25.9	54.6	0.0097	20.5	0.0401	5	10.27
AU-Vir	-19.8833	146.5539	NA	300	SAV	NA	Aw	NA	23.39	NA	670	246966	21	15.9	63.2	0.0138	13	0.0059	6.6	1.25
AU-Wac	-37.429	145.1873	720	734	MF	NA	Cfb	NA	11.21	1209	1276	184135	23.9	23.8	52.3	0.0095	19.9	0.0411	5.2	10.8
AU-Whr	-36.6732	145.0294	165	154	EBF	NA	Cfb	NA	14.92	558	581	196352	16.3	23.7	60	0.0103	23.3	0.0241	6	5.6
AU-Wom	-37.4222	144.0944	30	689	EBF	NA	Cfb	12.1	10.66	871	1070	185433	22.1	20.6	57.3	0.0094	24.7	0.04	5.2	12.07
AU-Wrr	-43.095	146.6545	100	298	EBF	NA	Cfb	NA	9.83	1700	1555	162644	29.6	22.2	48.2	0.0085	35.2	0.0574	5.2	17.23
AU-Ync	-34.9893	146.2907	20	126	GRA	BSk	BSk	NA	16.58	465	435	208322	37.6	12.2	50.3	0.0109	17.6	0.0221	6.7	1.38
BD-MYM	24.739348	90.426292	18	15	ENF	Am	Am	25.5	25.17	2353.3	2180	215600	NA	NA	NA	NA	NA	NA	NA	NA
BE-Bra	51.30761	4.51984	NA	18	MF	NA	Cfb	9.8	10.35	750	808	118474	18.4	21.3	60.3	0.0108	24.9	0.0394	4.8	6.99
BE-Dor	50.311876	4.968113	NA	247	GRA	NA	Cfb	NA	9.23	NA	849	122580	23.4	63.1	13.4	0.0129	26.5	0.0586	6.2	6.38
BE-Jal	50.5638889	6.07333333	NA	496	MF	NA	Cfb	6	8.04	1200	1108	121537	27.4	53.5	19.1	0.0108	32.2	0.057	4.4	11.49
BE-Lcr	51.11218	3.85043	NA	4	DBF	NA	Cfb	10.8	10.48	872.7	782	119527	26.3	24.4	49.4	0.0123	26.2	0.0484	5.6	4.65
BE-Lon	50.5516198	4.7462339	NA	167	CRO	NA	Cfb	10	9.75	800	800	120917	26.3	63.6	10.1	0.014	23.3	0.042	6.5	1.67
BE-Maa	50.9801111	5.6318611	NA	86	CSH	NA	Cfb	10.9	9.84	816.4	757	119705	20	63.8	16.2	0.0129	25.6	0.0491	5.1	4.16
BE-Vie	50.304962	5.998099	NA	509	MF	NA	Cfb	7.8	7.91	1062	1103	122815	25.1	57.5	17.5	0.0101	33.6	0.0625	4.6	11.12
BF-Bon	10.865556	-3.072778	NA	289	SAV	NA	Aw	26.1	27.83	NA	941	236574	18.2	40.6	41.2	0.0157	10.7	0.0093	6.6	1.25
BF-Btd	12.46	-1.25	NA	309	CRO	NA	BSh	NA	28.31	NA	716	253282	19.6	24.3	56.1	0.0156	6.4	0.0057	6.4	0.89
BG-Crp	42.2149	25.2817	NA	182	CRO	NA	Cfa	12	12.3	598	550	161354	35.6	46.3	18.1	0.0143	29.4	0.0313	6.8	3.28
BG-Rzn	41.6947	24.7387	NA	1496	ENF	NA	Dfb	5.7	6.75	1059	716	162409	19.2	31.8	49.1	0.0102	26.7	0.0545	5.6	8.53
BJ-Nan	9.64698333	1.74088333	NA	422	CRO	NA	Aw	26	26.47	1200	1203	208511	19.4	19.5	61.1	0.0131	10.6	0.0102	6	1.45
BR-CMT	-13.2875	-56.0882	427	416	CRO	Aw	Aw	26.8	24.12	1566	1991	175785	24.8	16.4	58.8	0.0125	15.9	0.0149	5.3	2.53
BR-CST	-7.9682	-38.3842	468	459	DNF	Bsh	Aw	25.2	23.86	642	745	213101	18.9	27.8	53.3	0.0135	19	0.0118	6.2	1.28
BR-Cui	-0.6661	-47.2833	21	15	WET	Am	Am	26.4	26.5	457.2	2523	202157	44.4	28.1	27.5	0.0089	18	0.0464	4.7	6.48
BR-Ma2	-2.6091	-60.2093	130	85	EBF	Af	Af	26.68	26.44	2252	2352	176739	33.8	23.6	42.6	0.0111	16.6	0.0223	4	2.99
BR-Npw	-16.498	-56.412	120	126	WSA	Aw	Aw	24.9	25.24	1486	1320	182940	20.8	30.9	48.3	0.0124	11	0.028	5.7	2.38
BR-PRS	-29.744	-53.1503	NA	51	CRO	Cfa	Cfa	21	19.99	1500	1502	180249	27.7	29	43.3	0.0117	22.7	0.0385	5.2	5.69
BR-Sa1	-2.8567	-54.9589	88	174	EBF	Am	Am	26.13	25.63	2074.79	1868	179617	56.9	20.6	22.5	0.0113	16.2	0.0238	4.2	3.39
BR-Sa3	-3.018	-54.9714	100	176	EBF	Am	Am	26.12	25.55	2043.77	1852	178443	53.4	18.4	28.1	0.0114	16.5	0.0261	4.2	3.02
BW-GhG	-21.51	21.74	NA	1161	GRA	NA	BSh	NA	22.2	NA	376	260037	13.9	10.3	75.8	0.0154	10.5	0.0081	7.4	0.66
BW-GhM	-21.2	21.75	NA	1150	SAV	NA	BSh	NA	22.32	NA	365	259134	17.3	9.8	72.9	0.0151	11.2	0.0079	7.4	0.67
BW-Ghz	-22.409167	21.7130556	NA	1085	OSH	NA	BSh	NA	22.21	NA	352	261336	12.8	10.6	76.6	0.0153	10.4	0.0057	7.4	0.57
BW-Gum	-18.964722	22.3711111	NA	979	WET	NA	BSh	21	23.19	460	462	248226	14.7	10	75.3	0.0118	9.7	0.0103	6.3	4.49
BW-Kvb	-18.1076	24.637	NA	998	SAV	NA	BSh	23	23.56	55	574	236698	16.8	4.4	78.8	0.0149	11.2	0.0116	6.5	0.93
BW-Ma1	-19.9165	23.5603333	NA	947	SAV	NA	BSh	22	23.97	464	423	251779	11.4	7.3	81.4	0.014	9.1	0.0136	6.8	1.12
BW-Mkt	-19.923	23.594	NA	945	SAV	NA	BSh	NA	23.94	NA	419	251692	11.7	6.7	81.6	0.0142	9.8	0.014	6.9	1.36
BW-Nxr	-19.548056	23.1791667	NA	951	GRA	NA	BSh	21	23.43	460	436	250704	10	8.1	81.8	0.0142	9.8	0.0179	6.5	1.06
CA-ARB	52.695	-83.9452	90	91	WET	Dfb	Dfc	-1.3	-1.96	700	625	139354	32.6	33.5	33.9	0.0094	35.2	0.0649	6.4	15.28
CA-ARF	52.7008	-83.955	88	91	WET	Dfb	Dfc	-1.3	-1.96	700	625	139918	32.2	32.9	34.9	0.0093	35.7	0.0785	6.2	14.31
CA-BOU	50.5244	-63.2064	108	125	WET	Cwc	Dfc	1.5	0.79	1011	1032	137534	16	35.8	48.2	0.011	39.6	0.0513	5.7	5.26
CA-Ca1	49.8673	-125.3336	300	287	ENF	Cfb	Csb	9.93	7.41	1369	1692	132347	14.7	51.1	34.3	0.0098	34.6	0.077	5.3	5.16
CA-Ca2	49.8705	-125.2909	300	194	ENF	Cfb	Csb	9.86	8.69	1474	1587	132872	12.3	50.6	37.1	0.011	32	0.0717	5.4	6.53
CA-Ca3	49.5346	-124.9004	NA	148	ENF	Cfb	Cfb	9.94	8.7	1676	1582	134635	11.3	39.6	49.1	0.0097	32.7	0.0678	5.3	6.17
CA-Cbo	44.3167	-79.9333	120	214	DBF	Dfb	Dfb	6.66	6.46	876.34	874	153061	21.9	34.6	43.4	0.0119	19	0.0758	5.5	8.7
CA-CF1	58.6658	-93.83	16.5	25	WET	Dfc	Dfc	-6.5	-6.67	452	417	132228	27.8	24.2	47.9	0.0088	49.2	0.0871	6.3	25.28
CA-CF2	58.6658	-93.83	16.5	25	WET	Dfc	Dfc	-6.5	-6.67	452	417	132228	27.8	24.2	47.9	0.0088	49.2	0.0871	6.3	25.28
CA-Cha	45.8847	-67.3569	341	150	MF	Dfb	Dfb	3.46	5.01	971.68	1103	147927	15.9	41.4	42.7	0.0111	41.7	0.0573	4.5	9.64
CA-Da1	64.8689	-111.5748	NA	411	OSH	NA	Dfc	-9	-9.54	250	252	115320	10.2	35	54.8	0.0067	65.3	0.0311	5.7	7.54
CA-Da2	64.8648	-111.5748	NA	411	WET	NA	Dfc	-9	-9.54	250	252	115269	10.7	34.4	55	0.0067	66.1	0.0311	5.7	8.03
CA-DB2	49.119	-122.9951	4	7	WET	NA	Cfb	NA	10.21	NA	1342	138923	18.2	49.8	32.1	0.0109	28.2	0.1077	5.7	9.41
CA-DBB	49.1293	-122.9849	4	3	WET	Csb	Cfb	10	10.35	1128	1469	138641	14.5	53.1	32.4	0.0108	26.7	0.0979	5.5	9.3
CA-DL1	64.8689	-111.5748	425	411	OSH	Dfc	Dfc	-9	-9.54	250	252	115320	10.2	35	54.8	0.0067	65.3	0.0311	5.7	7.54
CA-DL2	64.8648	-111.5677	416	419	WET	Dfc	Dfc	-9	-9.54	250	252	115269	9.9	33.3	56.8	0.0065	66.1	0.0303	5.8	7.29
CA-ER1	43.6405	-80.4123	370	371	CRO	Dfb	Dfb	6.7	6.26	946	924	153762	19.5	49.4	31.1	0.0135	23.7	0.0562	6.9	3.73
CA-ER2	43.6419	-80.414	370	371	CRO	Dfb	Dfb	6.7	6.26	946	924	153662	18.3	49.5	32.2	0.0134	24.2	0.0615	6.9	4
CA-Gro	48.2167	-82.1556	340	337	MF	Dfb	Dfb	1.3	1.35	831	740	145564	14.8	38.2	47	0.0098	31	0.0687	5.5	4.72
CA-HPC	68.3203	-133.5188	80	79	ENF	Dfc	Dfc	-8.2	-8.71	240.6	238	105387	33.4	40	26.6	0.0063	47.7	0.0357	5.3	9.19
CA-KLP	51.5902	-81.7684	71	67	WET	Dfb	Dfc	-1.1	-0.93	680	648	140247	28.3	38.8	32.9	0.0095	32.8	0.0725	6.5	15.47
CA-Let	49.7093	-112.9402	960	941	GRA	Dfb	Dfb	5.36	5.75	398.4	387	161727	31.5	39.4	29.1	0.0126	22.5	0.0279	6.9	3.07
CA-LP1	55.1119	-122.8414	751	737	ENF	Csa	Dfc	2	2.78	570	723	130686	21.1	44	34.9	0.0092	30.4	0.077	5.4	4.71
CA-LuM	43.9201	-80.4052	485	483	WET	Dfb	Dfb	6.6	5.4	905	982	152886	22.7	37.9	39.4	0.0125	24.5	0.0684	6.1	7.57
CA-MA1	50.1645	-97.8762	261	260	CRO	Dfb	Dfb	2.6	2.24	514	519	150822	26.3	35.5	38.3	0.0116	31.8	0.0396	7.2	5.83
CA-MA2	50.171	-97.8762	261	260	CRO	Dfb	Dfb	2.6	2.14	514	518	150721	29	35.3	35.7	0.0114	29.6	0.0415	7.1	6.03
CA-MA3	50.1774	-97.8686	261	259	GRA	Dfb	Dfb	2.6	2.11	514	519	150611	29.4	33.9	36.7	0.0112	29.7	0.045	7.2	6.35
CA-Man	55.8796	-98.4808	259	259	ENF	Dfc	Dfc	-3.2	-3.08	520	509	139898	48.1	33.7	18.2	0.009	33.9	0.0357	6	25.1
CA-Mer	45.4094	-75.5186	70	71	WET	Dfb	Dfb	6	5.51	943	943	151553	28.5	32.7	38.8	0.0124	24.3	0.0573	4.8	10.22
CA-MR3	50.8671	-111.9045	712	714	GRA	Dwd	BSk	NA	4.05	325	332	159680	22	25.2	52.8	0.0124	18.3	0.0215	6.8	3.53
CA-MR5	50.9056	-111.8823	700	684	GRA	Dwd	BSk	NA	4.03	325	329	160033	19.5	27.6	52.9	0.0124	17.6	0.0205	6.8	2.68
CA-Na1	46.4722	-67.1	341	324	ENF	Dfb	Dfb	7.09	3.25	1102.7	1147	146820	10.6	39.2	50.3	0.0104	51.5	0.0609	4.4	12.86
CA-NS1	55.8792	-98.4839	260	259	ENF	Dfc	Dfc	-2.89	-3.08	500.29	509	139925	54.1	31.5	14.3	0.0092	32.6	0.0344	6.1	6.92
CA-NS2	55.9058	-98.5247	260	260	ENF	Dfc	Dfc	-2.88	-3.1	499.82	511	139768	56	31.7	12.3	0.0088	28.3	0.0197	5.9	4.14
CA-NS3	55.9117	-98.3822	260	256	ENF	Dfc	Dfc	-2.87	-3.15	502.22	513	139464	57.7	30.5	11.8	0.0084	29.3	0.0227	5.9	5.84
CA-NS4	55.9144	-98.3806	260	256	ENF	Dfc	Dfc	-2.87	-3.15	502.22	513	139464	59	30.7	10.3	0.0084	31.5	0.0222	5.9	5.81
CA-NS5	55.8631	-98.485	260	259	ENF	Dfc	Dfc	-2.86	-3.03	500.34	515	139507	54.7	32.3	13	0.0095	34.9	0.0217	5.9	5.24
CA-NS6	55.9167	-98.9644	244	261	OSH	Dfc	Dfc	-3.08	-2.88	495.37	510	139303	48.6	35.5	15.9	0.0099	40.8	0.0253	6	7.91
CA-NS7	56.6358	-99.9483	297	287	OSH	Dfc	Dfc	-3.52	-3.38	483.27	496	137362	34.4	42.7	22.8	0.0102	28.7	0.0281	6	5.12
CA-NS8	55.8981	-98.2161	274	234	ENF	Dfc	Dfc	-2.71	-3.06	506.69	513	139452	46.6	37.2	16.2	0.0096	32.3	0.029	6.1	7.36
CA-Oas	53.6289	-106.1978	530	574	DBF	Dfc	Dfc	0.34	0.65	428.53	465	149310	19.5	29.8	50.7	0.0106	23.6	0.0148	6.2	3.49
CA-Obs	53.9872	-105.1178	628.94	598	ENF	Dfc	Dfc	0.79	0.03	405.6	475	148291	10.9	24.9	64.2	0.0102	13.5	0.0096	6.1	3.01
CA-Ojp	53.9163	-104.692	579	509	ENF	Dfc	Dfc	0.12	-0.24	430.5	473	147871	7.6	12.6	79.8	0.0106	18.2	0.0104	6.2	2.1
CA-Qc2	49.7598	-74.5711	NA	378	MF	NA	Dfc	NA	-0.32	NA	965	142890	15.1	34	51	0.0101	26.4	0.0551	5.1	5.5
CA-Qcu	49.2671	-74.0365	392.3	416	ENF	Dfc	Dfc	0.13	0.02	949.78	975	143968	17.7	38.9	43.4	0.0114	24.8	0.0598	5.4	5.93
CA-Qfo	49.6925	-74.3421	382	395	ENF	Dfc	Dfc	-0.36	-0.3	962.32	983	143316	15.9	37.2	46.9	0.01	25.8	0.0564	5.1	3.35
CA-RPn	48.2604	-58.6632	150	123	OSH	Dfb	Dfb	5	3.92	1340.4	1479	134125	16.8	39.7	43.5	0.01	30.5	0.0334	5.4	7.54
CA-RPp	48.2632	-58.667	162	123	OSH	Dfb	Dfb	5	4	1340.4	1459	134134	16.7	40	43.3	0.009	29.5	0.038	4.9	7.64
CA-SCB	61.3089	-121.2984	280	285	WET	Dfc	Dfc	-2.8	-2.5	388	414	122715	18.4	41.2	40.4	0.0102	33.4	0.0227	6.3	6.77
CA-SCC	61.3079	-121.2992	285	285	ENF	Dfc	Dfc	-2.8	-2.5	387.6	414	122742	18.4	41.2	40.4	0.0102	33.4	0.0227	6.3	6.77
CA-SF1	54.485	-105.8176	536	565	ENF	Dfc	Dfc	0.4	-0.03	470	494	146886	13.4	30.2	56.4	0.0105	17.5	0.0129	6	2.47
CA-SF2	54.2539	-105.8775	520	508	ENF	Dfc	Dfc	0.4	0.23	470	486	147260	15	29.2	55.8	0.0103	21.2	0.0142	6	3.28
CA-SF3	54.0916	-106.0053	540	543	OSH	Dfc	Dfc	0.4	0.37	470	481	148115	16.1	29.6	54.4	0.0106	17.5	0.0121	6	4.11
CA-SJ1	53.908	-104.656	580	510	ENF	Dfc	Dfc	0.13	-0.21	430.23	475	147537	11.1	15.9	73.1	0.0106	25.4	0.0114	6.2	4
CA-SJ2	53.945	-104.649	580	520	ENF	Dfc	Dfc	0.11	-0.29	430.03	477	147398	9.5	13.4	77.1	0.0115	18.5	0.0156	6.7	3.53
CA-SJ3	53.8758	-104.6453	NA	496	ENF	Dfc	Dfc	0.13	-0.21	433.33	475	147832	9.3	13.5	77.2	0.0103	22.9	0.009	6.1	1.91
CA-SMC	63.1534	-123.2522	150	225	ENF	Dfc	Dfc	-2.8	-4.73	388	349	118226	28.6	38.9	32.5	0.0086	40.4	0.0353	6.2	13.22
CA-TP1	42.6609	-80.5595	265	200	ENF	Dfb	Dfb	8	8.36	1036	986	154572	23.2	35	41.8	0.0131	23.5	0.06	6.8	5.66
CA-TP2	42.7744	-80.4588	212	233	ENF	Dfb	Dfb	8	8.13	1036	970	154265	6.8	16.1	77.1	0.0122	27.1	0.0908	6	10.75
CA-TP3	42.7068	-80.3483	184	226	ENF	Dfb	Dfb	8	8.35	1036	970	154574	17.6	24.5	57.9	0.0124	23.6	0.0809	6	7.91
CA-TP4	42.7102	-80.3574	184	228	ENF	Dfb	Dfb	8	8.16	1036	976	154377	12.2	16.7	71.1	0.0124	23.9	0.0841	6.3	9.04
CA-TPD	42.6353	-80.5577	260	204	DBF	Dfb	Dfb	8	8.36	1036	986	154528	21	37.8	41.2	0.0124	22.4	0.0873	6	9.78
CA-TVC	68.7462	-133.5017	85	85	OSH	Dfc	Dfc	-8.2	-9.4	240.6	219	103253	40.2	39.3	20.5	0.0065	38.9	0.0412	5.6	13.85
CA-WP1	54.9538	-112.467	540	540	WET	Dfc	Dfc	1.1	0.99	461.07	485	145822	11.7	30.7	57.7	0.0105	25.6	0.0241	6	3.71
CA-WP2	55.5375	-112.3343	NA	733	WET	Dfc	Dfc	NA	-0.25	NA	503	142884	20.5	30.8	48.7	0.0104	16.6	0.0248	6	3.68
CA-WP3	54.47	-113.32	NA	672	WET	Dfc	Dfb	NA	1.47	NA	495	146705	NA	NA	NA	NA	NA	NA	NA	NA
CD-Ygb	0.814473	24.502526	NA	467	EBF	NA	Af	NA	24.28	NA	1774	185823	28.9	10.7	60.4	0.0123	11.9	0.0314	4.6	3.18
CG-Hin	-4.6811111	12.0036111	NA	114	EBF	NA	Aw	23.7	24.9	1200	1214	150766	19.3	8.1	72.5	0.0122	10.2	0.0174	5.3	2.76
CG-Kis	-4.7913889	11.9822222	NA	94	EBF	NA	Aw	23.5	24.93	1076	1190	151771	17.5	7.4	75.1	0.0118	11.3	0.0138	5.6	2.7
CG-Tch	-4.2891667	11.6564167	NA	77	SAV	NA	Aw	25.7	25.57	1150	1320	149113	20.5	12.2	67.3	0.0122	15.3	0.0185	5.5	2.39
CH-Aws	46.583194	9.790417	NA	2165	GRA	NA	ET	2.3	-1.47	918	1158	158867	16.9	34.4	48.7	0.0102	42.2	0.0893	5.1	8.15
CH-BaA	47.55123	7.5956	NA	284	URB	NA	Cfb	10.9	10.66	778	789	138542	NA	NA	NA	NA	NA	NA	NA	NA
CH-BaK	47.56173	7.58049	NA	272	URB	NA	Cfb	10.9	10.46	778	760	138393	NA	NA	NA	NA	NA	NA	NA	NA
CH-Cha	47.2102222	8.41044444	NA	407	GRA	NA	Cfb	9.5	9.6	1136	1194	139123	26.7	38.7	34.6	0.0122	34	0.0765	6.3	6.97
CH-Dav	46.81533	9.85591	NA	1720	ENF	NA	ET	2.8	2.96	1062	1094	152785	13.2	34	52.8	0.0089	32.6	0.0928	4.7	14.09
CH-Dsc	46.7896991	9.8644382	NA	2049	GRA	NA	ET	2.8	0.38	1022	1231	154067	12.8	34.9	52.4	0.0094	28	0.0896	5.6	11.22
CH-Frk	46.577752	8.421466	NA	2535	GRA	NA	Dfc	0.4	-1.75	1450	1224	165593	19.2	34.5	46.2	0.0104	34	0.0719	5.6	15.47
CH-Fru	47.1158333	8.53777778	NA	875	GRA	NA	Cfb	7.2	8.47	1651	1398	144077	23.4	36.2	40.3	0.0096	40.4	0.0763	5.2	9.1
CH-Lae	47.478333	8.364389	NA	563	MF	NA	Cfb	8.3	8.75	1100	1160	138984	43.4	28.8	27.8	0.0093	34.8	0.0847	5	11.98
CH-Oe1	47.2858333	7.73194444	NA	464	GRA	NA	Cfb	9	9.22	1100	1126	139672	31.9	38.2	29.9	0.0119	30.6	0.0674	6.3	6.71
CH-Oe2	47.286417	7.73375	NA	464	CRO	NA	Cfb	9.8	9.22	1155	1126	139722	31.2	38.8	30	0.012	30	0.0685	6.4	6.26
CH-Rtb	47.38045	8.99348	NA	837	GRA	NA	Cfb	7.1	7.68	1438	1275	139938	27.9	31	41.2	0.0104	38.7	0.0935	5.9	8.27
CH-See	47.0567	8.4644	NA	1299	GRA	NA	Cfb	NA	6.86	NA	1555	146399	28.8	34.9	36.3	0.0084	39	0.0836	5.4	10.15
CL-ACF	-40.1726	-73.4439	822	775	ENF	Cfb	Cfb	7.3	7.39	4500	1914	157461	20	31.8	48.2	0.0081	35.9	0.083	5.1	21.61
CL-SDF	-41.883	-73.676	50	30	EBF	Cfb	Cfb	10	10.72	2110	2409	145929	17.3	31.7	51	0.0084	34	0.091	5.1	18.83
CL-SDP	-41.879	-73.666	50	35	WET	Cfb	Cfb	10	10.69	2110	2354	144596	16	32.6	51.4	0.0082	33	0.0933	5.3	19.07
CN-Cha	41.4025	128.0958333	731	832	MF	Cfc	Dwc	3.6	2.7	713	703	156517	23.8	46.1	30.1	0.0119	28.3	0.0792	5.9	8.67
CN-Do1	31.5847	121.9035	31.45	-1	WET	BSh	Cfa	15.7	15.97	2192	988	NA	NA	NA	NA	NA	NA	NA	NA	NA
CN-Do2	31.5169	121.9717	31.37	1	WET	Bsh	Cfa	15.7	15.95	2074	982	NA	NA	NA	NA	NA	NA	NA	NA	NA
CN-Do3	31.5167	121.9607	31.33	2	WET	Bsh	Cfa	15.5	15.95	1957	982	179104	NA	NA	NA	NA	NA	NA	NA	NA
CN-Du1	42.013591	116.30127	1350	1428	CRO	Dfb	Dwb	3.3	2.61	399	418	183321	15.8	30.7	53.5	0.013	20.9	0.0298	7.9	2.41
CN-Du2	42.046667	116.283611	1350	1323	BAR	Dwb	Dwb	3.3	2.7	399	399	185131	18.2	29.9	51.9	0.0133	21.8	0.0297	8.1	1.29
CN-Dwu	45.56	117.000278	865	867	SAV	Dwb	Dwc	1	1.44	260	245	180823	16.9	32.6	50.6	0.0136	25.1	0.0341	7.9	2.08
CN-Hab	37.607432	101.332	3250	3229	GRA	BSk	ET	-1.7	-0.71	567	468	189333	18.6	39	42.4	0.0117	22	0.0494	7.6	5.93
CN-HaM	37.482078	101.20039	756	3328	GRA	Dwb	ET	-1.7	-1.64	600	486	189197	22	37.4	40.6	0.0106	24.2	0.0496	7.8	7.32
CN-Huz	51.78111	123.017778	773	820	DBF	Dwa	Dwc	-4.4	-4.62	481.6	525	146015	20.7	37.1	42.2	0.0083	38.6	0.1278	5.8	10.14
CN-JND	32.583	119.7	3	2	CRO	Cfa	Cfa	14.9	15.18	918	972	183473	30.6	47.4	22	0.0119	21.6	0.0378	7.5	2.52
CN-Jnz	41.816667	121.2	17	338	CRO	Dfb	Dwa	9.5	7.67	565.9	500	186920	21.6	35.7	42.7	0.0132	21	0.0227	7.6	1.98
CN-JRS	31.806831	119.217264	15	25	CRO	Cfa	Cfa	15.5	15.52	1099.1	1054	181225	31.6	54	14.4	0.0129	19.5	0.0276	6.9	1.83
CN-Ku1	40.538333	108.693611	1024	1033	ENF	Dfb	BSk	6.3	7.57	300	227	200820	25.5	41.9	32.5	0.0141	18.1	0.013	8.4	0.94
CN-Ku2	40.3808	108.5486	1164	1159	OSH	Dfb	BSk	6.3	7.22	300	232	201877	20.2	37.6	42.2	0.0144	18.4	0.0117	8.4	0.81
CN-Lao	45.279839	127.578206	340	400	DNF	Cfc	Dwb	2.8	3.04	724	587	161166	26.8	42.9	30.3	0.0106	27.8	0.0828	6.3	10.85
CN-Pa1	41.15074	121.911736	7	3	ENF	Af	Dwa	8.6	9.09	631	573	182529	31.6	57.3	11.2	0.0129	20.7	0.0356	6.9	5.54
CN-Pa2	41.151774	121.94886	7	3	CRO	Dfa	Dwa	8.6	9.13	631	575	181919	34.4	50.6	15.1	0.0141	23.7	0.0163	8	1.51
CN-Qia	26.733959	115.066338	100	97	EBF	Am	Cfa	18.6	18.23	1488.8	1514	174448	28.2	38.4	33.4	0.0122	19.5	0.0184	5.5	2.39
CN-Tbs	31.37	91.9	4580	4524	BAR	Af	ET	NA	-0.57	NA	427	202271	19.2	21.9	58.9	0.0119	22.8	0.0342	7.5	5.06
CN-Xfs	44.134167	116.328611	1030	1123	GRA	Dwb	BSk	2	1.91	290	275	184890	11.4	23.5	65	0.0136	22	0.0342	7.7	3.21
CN-Xg2	44.088889	113.574167	970	971	BAR	Dwb	BSk	3.1	2.86	185	210	190531	23.1	34.1	42.8	0.0139	19	0.0263	7.8	1.14
CN-Xi1	43.54583	116.6778	1250	1256	GRA	Dwb	Dwb	2	1.55	360	322	184228	18.7	26.8	54.5	0.0135	20.9	0.0351	8	2.82
CN-Xi2	43.55305556	116.6722222	1250	1256	GRA	Dwb	Dwb	2	1.55	360	322	184403	18.7	27.1	54.3	0.0135	21.9	0.0344	8	3.32
CN-Xsh	21.9275	101.2652778	756	574	EBF	Af	Cwa	21	22.44	1492	1640	197660	32.2	33.2	34.6	0.012	16.7	0.0285	5.1	3.05
CN-Yuc	36.8333333	116.570277	28	23	CRO	Dwa	Cwa	13.1	13.13	528	607	196515	22	51.1	26.9	0.0136	23.7	0.0137	7.7	0.95
CN-ZRS	33.104283	102.651466	3460	3505	NA	Dfb	Dwc	1.5	2.4	720	698	160366	16.5	39.8	43.7	0.011	28.9	0.0641	6.4	8.13
CR-AqC	9.93833	-83.72861	NA	1118	EBF	NA	Cfb	19.45	20.28	3207	3307	229980	34.6	28	37.3	0.0089	21.9	0.0687	5.5	7.21
CR-Dos	10.4322	-84.0106	40	78	EBF	Af	Am	25.8	25.97	4200	3704	233243	34.6	29.3	36.1	0.0101	11.5	0.056	5	4.83
CR-Fsc	10.4189	-85.4732	18	13	CRO	Aw	Aw	NA	27.57	NA	1824	242330	31.6	41.1	27.3	0.0115	27.3	0.0322	6.4	2.65
CR-Lse	10.4233	-84.0211	100	94	EBF	Am	Am	25.9	25.97	3965.57	3704	233312	32.9	28.2	39	0.0089	11.1	0.0644	5.2	5.3
CR-Nmr	10.0829	-85.4694	166	191	CRO	Aw	Aw	NA	26.03	NA	2011	241666	32	33.6	34.4	0.0112	21.6	0.0242	6.1	2.28
CR-SoC	10.3827	-84.621	538	555	EBF	Af	Aw	23.1	24.67	4200	3616	229325	33.4	26.9	39.6	0.0095	14	0.0642	5.3	6.41
CZ-BK1	49.5020762	18.5368825	NA	753	ENF	NA	Dfb	6.7	5.4	1316	1013	128343	14.5	47	38.4	0.0092	27.6	0.0768	4.9	9.37
CZ-BK2	49.49443	18.54285	NA	736	GRA	NA	Dfb	6.7	5.57	1316	1003	128469	17.9	47.8	34.2	0.01	28	0.0677	5.4	8.82
CZ-KrP	49.573257	15.078773	NA	531	CRO	NA	Cfb	7.1	7.72	620	576	129697	16.4	38.2	45.4	0.0125	27.8	0.0579	6.2	5.03
CZ-Lnz	48.681611	16.946416	NA	160	MF	NA	Cfb	9.3	9.82	550	647	137573	22.4	36.4	41.2	0.012	25.3	0.0815	5.6	4.01
CZ-RAJ	49.4437236	16.6965125	NA	607	ENF	NA	Cfb	7.1	6.94	681	606	131295	17.9	48	34.1	0.0106	27.1	0.0814	4.9	4.89
CZ-Stn	49.035975	17.9699	NA	557	DBF	NA	Dfb	8.7	6.74	685	794	134397	24.6	50.6	24.9	0.0102	27.3	0.0873	5.6	6.18
CZ-wet	49.02465	14.77035	NA	431	WET	NA	Cfb	7.7	8.06	604	632	129916	19.4	38	42.7	0.0123	27.9	0.0669	5.7	4.93
DE-Akm	53.86617	13.68342	NA	1	WET	NA	Cfb	8.7	8.43	558	563	120026	14	25.3	60.7	0.0123	29.9	0.095	5.9	8.81
DE-Bay	50.14194	11.86694	NA	704	ENF	NA	Cfb	5.8	6.11	885	1019	123374	29.6	44.1	26.3	0.0094	35.6	0.064	4.7	10.52
DE-BeC	52.512283	13.327855	NA	38	URB	NA	Cfb	10.1	9.66	590	566	120070	NA	NA	NA	NA	NA	NA	NA	NA
DE-BeR	52.457232	13.315827	NA	49	URB	NA	Cfb	10.1	9.36	590	566	120804	NA	NA	NA	NA	NA	NA	NA	NA
DE-Bou	52.655284	7.183765	NA	17	WET	NA	Cfb	9.7	9.37	813	758	114688	7	9.7	83.3	0.0092	25.6	0.0622	5.2	10.47
DE-Brs	52.29663	10.44871	NA	78	CRO	NA	Cfb	8.9	9.1	624	624	117835	22.9	31	46.1	0.0114	31	0.0591	6.5	6.14
DE-Dgw	53.1514092	13.0542746	NA	87	WAT	NA	Cfb	9.02	8.22	602.9	570	120079	NA	NA	NA	NA	NA	NA	NA	NA
DE-Fen	47.83287	11.06068	NA	654	GRA	NA	Cfb	8.4	7.9	1081	1131	137479	24	45.4	30.6	0.0121	33.2	0.0788	6.4	5.94
DE-Geb	51.09973	10.91463	NA	157	CRO	NA	Cfb	8.5	8.94	470	500	120687	27.5	57.5	15.1	0.0122	32.5	0.0685	7.1	6.33
DE-Gri	50.95004	13.51259	NA	402	GRA	NA	Cfb	8.4	7.99	877	790	122681	21.3	46.4	32.4	0.0127	31.1	0.0655	6.2	5.43
DE-GsB	52.029647	11.10478	NA	85	GRA	NA	Cfb	NA	8.91	NA	505	119960	26	55.6	18.4	0.0127	30.8	0.0814	6.8	5.84
DE-Gwg	47.57083	11.03261	NA	1216	GRA	NA	Cfb	6.8	6.12	1531	1331	139025	28.9	39.1	32	0.0107	32.5	0.0891	6	9.49
DE-Hai	51.079213	10.452168	NA	452	DBF	NA	Cfb	8.3	7.55	720	865	121055	28.6	52.1	19.2	0.0103	33	0.0585	5.2	10.15
DE-Har	47.93391	7.59814	NA	200	ENF	NA	Cfb	10.6	10.57	641	797	137879	26.4	48.2	25.4	0.0121	26.4	0.0661	5.7	6.7
DE-Hmm	53.739807	9.848723	NA	16	WET	NA	Cfb	NA	8.63	NA	793	114752	10.5	17.6	71.9	0.0098	27.2	0.0615	5.7	9.73
DE-HoH	52.085306	11.219222	NA	191	DBF	NA	Cfb	9.1	8.5	563	572	119842	21.3	48.4	30.3	0.012	33.9	0.0662	5	7.02
DE-Hte	54.210278	12.176111	NA	6	WET	NA	Cfb	9.2	8.57	645	584	120375	16	23.7	60.4	0.0103	35.5	0.0899	5.9	9.81
DE-Hzd	50.96381	13.48978	NA	395	DBF	NA	Cfb	7.8	8.24	901	759	122872	18.9	46.1	34.9	0.0114	31.3	0.0554	5.8	4.84
DE-Kan	53.784328	10.604899	NA	20	DBF	NA	Cfb	NA	8.54	NA	714	116394	18.8	30.6	50.6	0.0098	24.3	0.0596	5.2	9.89
DE-Kie	52.97343	13.64393	NA	78	ENF	NA	Cfb	8.72	8.49	608.8	596	121428	7.9	15.2	76.9	0.0119	28.2	0.0677	5	6.56
DE-Kli	50.89306	13.52238	NA	474	CRO	NA	Cfb	7.6	7.72	842	826	122462	21.1	42.5	36.4	0.0123	35.6	0.0751	6.2	6.34
DE-Lkb	49.0996167	13.3046667	NA	1187	ENF	NA	Cfb	4	4.43	1599	1332	126423	19.7	40.7	39.6	0.0094	44.2	0.1074	5.3	12.96
DE-Lnf	51.3282167	10.3678	NA	399	DBF	NA	Cfb	NA	7.81	NA	849	119751	24.1	59.4	16.4	0.0111	32.4	0.0559	5.3	9.4
DE-Me2	51.275366	10.65555	NA	282	GRA	NA	Cfb	8.5	8.15	547	684	119778	29.3	54.7	16	0.0122	29.8	0.0815	6.7	6.1
DE-Meh	51.2753056	10.6554722	NA	282	MF	NA	Cfb	7.8	8.15	570	684	119778	29.3	54.7	16	0.0122	29.8	0.0815	6.7	6.1
DE-Msr	47.80911	11.45617	NA	603	ENF	NA	Cfb	NA	8.3	NA	1146	137342	26.7	43.5	29.8	0.0104	30.7	0.0757	5.6	8.07
DE-Obe	50.78666	13.72129	NA	745	ENF	NA	Cfb	5.5	5.96	996	809	122507	16.9	46	37.2	0.0098	31.1	0.0554	5.3	7.5
DE-Okd	53.412597	9.092467	NA	7	GRA	NA	Cfb	NA	8.77	NA	757	114562	6.5	18.1	75.4	0.0102	29.5	0.0718	5.3	14.84
DE-RbW	47.72991	10.96898	NA	783	GRA	NA	Cfb	NA	7.31	NA	1232	139107	26.3	46.3	27.4	0.0115	33.3	0.08	6.1	7.7
DE-RuR	50.6219142	6.3041256	NA	521	GRA	NA	Cfb	7.7	7.63	1033	1066	121369	25.2	54.1	20.7	0.0116	34.1	0.0708	5.7	9.16
DE-RuS	50.865907	6.4471447	NA	92	CRO	NA	Cfb	10	10.14	700	714	119947	17	69.3	13.7	0.0127	26.8	0.0533	6.4	2.62
DE-RuW	50.504907	6.33101886	NA	620	ENF	NA	Cfb	NA	7.15	NA	1152	122008	26.2	55.9	17.9	0.0095	35.2	0.06	4.1	14.75
DE-Sch	47.6	12.9666667	NA	784	GRA	NA	Dfb	7.2	7.57	1400	1392	132575	24	47.9	28.1	0.0085	32.1	0.0958	5.4	11.75
DE-Seh	50.8706233	6.44965306	NA	92	CRO	NA	Cfb	9.9	10.14	693	714	120044	17.6	68.5	13.8	0.0128	26.8	0.0488	6.5	2.8
DE-SfN	47.806389	11.3275	NA	601	WET	NA	Cfb	8.6	8.34	1127	1115	137690	23.9	40.1	36	0.0113	31.4	0.0762	5.7	6.05
DE-Sng	51.75813	9.59333	NA	467	ENF	NA	Cfb	NA	7.28	NA	1040	117798	23.8	56.9	19.3	0.0098	31.3	0.0586	4.5	14.29
DE-Spw	51.89225	14.03369	NA	54	WET	NA	Cfb	8.7	9.09	558	553	125264	12.8	13.5	73.7	0.0115	32.5	0.084	4.7	6.59
DE-Tha	50.96256	13.56515	NA	356	ENF	NA	Cfb	8.2	8.44	843	737	123123	18	36.8	45.2	0.0098	30.2	0.0495	5.2	4.65
DE-UtM	52.5083	8.825833	NA	42	WET	NA	Cfb	9.6	9.3	703	707	115483	9.9	20.2	69.9	0.0103	27.8	0.0496	5.7	8.54
DE-Wet	50.4535	11.4575333	NA	711	ENF	NA	Cfb	5.9	6.1	840	1051	122173	23.6	52	24.4	0.0093	36.8	0.06	4.6	11.54
DE-Zrk	53.875943	12.88901	NA	1	WET	NA	Cfb	8.7	8.33	584	594	119896	15.6	27.5	56.9	0.012	33.7	0.0972	6.3	7.1
DK-Eng	55.6905278	12.19175	NA	18	GRA	NA	Cfb	8	8.18	613	606	118132	14.8	30.5	54.7	0.0119	30.3	0.0612	6.7	5.85
DK-Fou	56.4841995	9.58722019	NA	51	CRO	NA	Cfb	8	7.54	NA	714	113687	12.1	26.9	61	0.0091	30.1	0.0544	6	7.81
DK-Gds	56.0737	9.3341	NA	88	ENF	NA	Cfb	8.5	7.44	1000	795	113124	7	15	78	0.0074	26.8	0.0522	5	13.16
DK-Lva	55.6833	12.0832996	NA	4	GRA	NA	Cfb	8	8.33	600	601	118048	NA	NA	NA	NA	NA	NA	NA	NA
DK-MkA	56.38131	10.39461	NA	9	CRO	NA	Cfb	9.2	7.8	579	654	114754	13.6	22.9	63.5	0.0098	33.6	0.0786	5.7	9.8
DK-MkG	56.38178	10.40312	NA	9	GRA	NA	Cfb	9	7.8	579	654	114705	13.7	23.1	63.2	0.0094	33.5	0.0758	5.7	10.02
DK-MkR	56.38179	10.4006	NA	9	CRO	NA	Cfb	9.2	7.8	579	654	114705	13.5	22.4	64.1	0.0096	34.1	0.0779	5.7	9.71
DK-RCT	55.694101	12.088284	NA	5	URB	NA	Cfb	NA	8.24	600	606	118225	NA	NA	NA	NA	NA	NA	NA	NA
DK-RCW	55.680682	12.101398	NA	11	DBF	NA	Cfb	NA	8.24	NA	606	117789	17.3	27.9	54.7	0.0122	29.3	0.0633	6.4	7.5
DK-Ris	55.5302778	12.0972222	NA	29	CRO	NA	Cfb	8	8.31	580	621	117618	17.5	28.3	54.2	0.0119	29.5	0.0675	6.6	5.8
DK-SkA	55.93777	8.44656	NA	1	CRO	NA	Cfb	9.3	9.3	913	818	114350	11.2	25.3	63.4	0.0097	37.6	0.0529	5.8	8.62
DK-SkG	55.94116	8.447355	NA	1	GRA	NA	Cfb	9.6	9.3	913	818	114350	10.1	21.7	68.2	0.01	37.2	0.0522	5.9	7.97
DK-Skj	55.9127	8.4048	NA	-3	WET	NA	Cfb	8.4	9.23	1000	813	114729	25.2	24.6	50.2	0.0097	35.2	0.0603	6	8.68
DK-Sor	55.4858694	11.6446444	NA	41	DBF	NA	Cfb	8.2	8.51	660	613	117136	14.8	26.1	59.1	0.0106	31.8	0.0729	5.8	8.65
DK-SVA	57.23313	9.84435	NA	4	CRO	NA	Cfb	8.7	7.54	702	641	114450	8.8	20.9	70.2	0.0094	33	0.064	5.7	10.88
DK-SVG	57.22988	9.83291	NA	5	GRA	NA	Cfb	8.6	7.53	702	643	114579	9.1	21.7	69.2	0.0094	34.4	0.0738	5.6	12.13
DK-SVR	57.23312	9.84462	NA	4	CRO	NA	Cfb	9.1	7.54	702	641	114450	8.8	20.9	70.2	0.0094	33	0.064	5.7	10.88
DK-Ulb	56.2910278	8.42802778	NA	33	ENF	NA	Cfb	7.7	8.62	960	866	113402	6.6	14.5	78.8	0.0088	34.4	0.0526	5	11.74
DK-Vng	56.0374765	9.16070962	NA	64	CRO	NA	Cfb	8.5	7.79	9500	822	112754	5.9	10	84.2	0.0093	26.8	0.057	5.4	11.01
EE-Aar	58.31305	26.74388	NA	36	GRA	NA	Dfb	8.9	5.41	620	613	113244	13.1	33.3	53.7	0.007	33.1	0.1134	6.3	13.14
EE-Aga	58.287472	27.283525	NA	42	DBF	NA	Dfb	NA	5.39	NA	610	114356	12.1	37.8	50.1	0.0062	31.8	0.111	5.5	15.52
EE-Hi1	59.3505	27.1008	NA	50	BSV	NA	Dfb	7.8	4.86	657	613	113139	9.1	22.4	68.5	0.0083	42.4	0.1144	6.1	11
EE-Hi2	59.3519	27.1016	NA	50	BSV	NA	Dfb	7.8	4.86	657	613	113139	8.5	21.9	69.6	0.0083	42.5	0.1169	6	10.81
EE-Jvs	58.274211	27.309952	NA	47	MF	NA	Dfb	NA	5.37	NA	612	114215	12.2	36.2	51.6	0.0063	33.9	0.11	5.6	12.89
EE-Ka1	59.1411	27.6531	NA	42	BSV	NA	Dfb	7.8	4.8	657	626	113173	11.1	28.1	60.8	0.0075	41.4	0.1189	6.4	12.98
EE-Ka2	59.1459	27.6636	NA	41	BSV	NA	Dfb	7.8	4.8	657	626	113011	11.6	29.9	58.5	0.0066	45.9	0.1176	6	16.91
EE-Ka3	59.1417	27.6778	NA	41	WET	NA	Dfb	7.8	4.82	657	627	113071	16.3	28.8	54.9	0.0061	42.8	0.1132	6.1	13.69
EE-Ku1	58.4736	25.2125	NA	29	WET	NA	Dfb	8.5	5.45	710	681	113871	19	36.8	44.2	0.0068	43.8	0.1186	5.8	11.56
EE-Ku2	58.4744	25.2008	NA	29	WET	NA	Dfb	8.5	5.44	710	684	114040	19.8	36.9	43.3	0.007	40.9	0.1174	6	12.48
EE-Lv1	58.5727	24.3819	NA	19	BSV	NA	Dfb	5.6	6.1	711	689	114496	27.8	39.6	32.6	0.0075	42	0.0919	6.4	11.73
EE-Lv2	58.5719	24.3908	NA	22	GRA	NA	Dfb	5.6	6.1	711	689	114482	30.4	37.6	32.1	0.0071	43.8	0.0945	5.9	13.6
EE-Lv3	58.573	24.3858	NA	19	WET	NA	Dfb	5.6	6.1	711	689	114482	28.8	39.6	31.6	0.0072	45.6	0.0898	6.4	12.56
EE-Mam	58.5791	24.4266	NA	25	WET	NA	Dfb	5.6	6.05	711	694	114645	27.7	36.2	36.1	0.0075	42.9	0.0781	6.1	9.9
EE-Pdv	59.0866	26.3744	NA	122	GRA	NA	Dfb	7.9	4.95	653	648	111969	15.8	40.6	43.6	0.0068	43.9	0.1036	6.7	13.77
EE-Ph1	59.2658	27.6316	NA	39	BSV	NA	Dfb	7.8	4.8	657	631	112483	16.1	23.3	60.6	0.0076	42.5	0.1105	6.4	9.75
EE-Ph2	59.2659	27.6314	NA	39	BSV	NA	Dfb	7.8	4.8	657	631	112483	16.1	23.3	60.6	0.0076	42.5	0.1105	6.4	9.75
EE-Rok	58.245336	27.299731	NA	47	DBF	NA	Dfb	5	5.37	610	612	114286	13.7	36.7	49.6	0.0075	38.6	0.1039	5.8	9.75
EE-San	58.32704	26.21819	NA	39	DBF	NA	Dfb	8.9	5.55	620	642	114239	11.6	38.4	50	0.0069	40.7	0.1329	6	11.27
EE-Stg	58.023561	26.07074	NA	62	ENF	NA	Dfb	NA	5.45	NA	659	114265	10.6	31.5	57.8	0.0058	36	0.1114	5.4	14.72
EE-Vg1	58.43507	25.23629	NA	30	DBF	NA	Dfb	8.5	5.43	710	677	113926	19.6	36.2	44.2	0.006	35.2	0.1108	6.1	12.66
EE-Vg2	58.43662	25.23675	NA	30	WET	NA	Dfb	8.5	5.43	710	677	113926	19.8	37.7	42.5	0.0068	38.7	0.1045	6.5	10.2
ES-Abr	38.701839	-6.785881	NA	278	SAV	NA	Csa	NA	16.33	NA	559	204838	19.9	33.9	46.1	0.0141	20.3	0.0221	6.5	3.02
ES-Agu	36.940046	-2.033208	NA	220	OSH	NA	BSk	NA	17.11	NA	254	207070	28.1	32.6	39.3	0.0143	19.6	0.0166	7.8	1.59
ES-Amo	36.833608	-2.252318	NA	28	OSH	NA	BSk	NA	17.79	0	219	208654	26.3	32	41.6	0.0146	16.9	0.0204	7.9	1.53
ES-AP1	39.680985	-1.8424111	NA	1019	ENF	NA	Csa	12.6	12.09	507	459	195084	19.8	36.8	43.4	0.0127	24.4	0.0563	6.9	7.19
ES-AP2	39.6772698	-1.8483095	NA	1011	ENF	NA	Csa	12.6	12.09	507	459	195084	19.3	37.7	43.1	0.0124	24.6	0.0542	6.8	9.43
ES-CMb	40.2583058	-1.9680609	NA	1342	ENF	NA	Csb	10.3	9.55	983	604	189944	23.9	39	37.1	0.0135	24.5	0.0364	7.1	4.36
ES-CMu	40.2520692	-1.9647834	NA	1382	ENF	NA	Csb	10.3	9.55	983	604	190081	22.6	40.2	37.3	0.0133	24.5	0.0504	6.7	6.53
ES-Cnd	37.914998	-3.227659	NA	395	WSA	NA	Csa	15.8	16.73	474	368	200825	33.5	45.2	21.4	0.014	21.7	0.0277	7.7	2.99
ES-CPa	39.22417	-0.90305	NA	811	OSH	NA	Csa	NA	13.09	NA	397	195429	24.5	38.2	37.3	0.0139	20.3	0.0247	7.6	4.42
ES-Cst	42.305014	2.033568	NA	1675	GRA	NA	Cfb	NA	6.42	NA	1131	182060	24.1	41.8	34.1	0.011	26.7	0.0589	6.5	7.62
ES-Dnn	36.995549	-6.513203	NA	13	WSA	NA	NA	27	17.83	457.2	505	213920	30.8	29.1	40.1	0.0141	18.5	0.0296	6.4	4.76
ES-EBn	38.937066	-2.644023	NA	973	WSA	NA	Csa	12.8	13.4	452	465	197251	23.5	39.6	37	0.0137	22.5	0.0223	7.7	2.73
ES-ES1	39.3459722	-0.3188056	NA	-1	ENF	NA	Csa	17.85	17.22	550.7	397	193385	37.3	37	25.8	0.0124	22.8	0.0584	7.1	8.65
ES-ES2	39.2755556	-0.3152778	NA	-3	CRO	NA	Csa	18	17.31	550	407	189449	38	39.5	22.5	0.0126	35.6	0.0591	7.2	6.36
ES-FcO	38.823638	-1.85977	NA	801	CRO	NA	BSk	14.6	13.69	379	390	198091	22.9	31.7	45.5	0.0138	24.1	0.0197	7.8	2.27
ES-FtD	36.99818	-6.434566	NA	6	WET	NA	Csa	NA	17.96	545	511	211873	NA	NA	NA	NA	NA	NA	NA	NA
ES-Gdn	37.910917	-3.228444	NA	412	EBF	NA	Csa	15.8	16.73	474	368	200825	34.1	45.2	20.7	0.014	21.6	0.0292	7.7	3.01
ES-LBr	42.098889	1.661389	NA	1053	GRA	NA	Cfb	NA	9.44	NA	857	182048	25.2	40.6	34.2	0.012	29.7	0.044	7	5.78
ES-LgS	37.097936	-2.965833	NA	2093	OSH	NA	Csa	NA	7.56	NA	760	205122	16.6	46.7	36.7	0.0111	26.6	0.0403	6.2	8.43
ES-LJu	36.926594	-2.752115	NA	1485	OSH	NA	Csa	16	11.33	400	527	206939	15.5	44.3	40.2	0.0125	18.1	0.0285	6.6	4.16
ES-LM1	39.94269	-5.778683	NA	263	SAV	NA	Csa	16	15.86	700	465	197073	20	29	51	0.0141	22.9	0.0266	6.9	2.67
ES-LM2	39.934592	-5.775881	NA	263	SAV	NA	Csa	16	15.86	700	465	196877	15.7	33.1	51.2	0.0141	24.5	0.0268	7.1	2.68
ES-LMa	39.9415	-5.7733611	NA	263	SAV	NA	Csa	18.5	15.86	572	465	196823	18.7	28.1	53.1	0.0141	23.1	0.0265	6.9	2.46
ES-Ln1	36.972098	-3.473851	NA	1920	OSH	NA	Csa	NA	8.55	NA	787	204914	23	34.1	42.9	0.0115	23.1	0.0325	6.3	6.23
ES-Ln2	36.969502	-3.475819	NA	1920	OSH	NA	Csa	NA	8.55	NA	787	205498	21.7	36	42.3	0.0116	23.2	0.0328	6.3	6.78
ES-LTs	39.042395	-2.089033	NA	698	CRO	NA	Csa	13.7	14.42	314	403	196924	21.4	40.3	38.4	0.0141	21.6	0.0261	7.6	1.93
ES-MtN	36.991805	-6.482628	NA	12	CSH	NA	Csa	NA	17.86	545	507	213928	37.9	27.5	34.6	0.0135	19.5	0.0457	6.7	5.66
ES-Pdu	37.016975	-3.609228	NA	900	WET	NA	Csa	NA	14.61	NA	456	205745	21.1	41.8	37.2	0.0137	21.8	0.0345	7.2	3.13
ES-PRt	42.063333	1.513333	NA	971	GRA	NA	Cfb	NA	10.6	NA	787	182223	24.5	43.7	31.8	0.0126	28.9	0.0299	7.2	6.42
ES-QdM	39.4269051	-4.1171712	NA	972	CSH	NA	Csa	NA	12.89	NA	480	198216	21.6	34.3	44.1	0.0132	22.2	0.0368	7.1	3.63
ES-SCf	38.210142	-4.287495	NA	729	SAV	NA	Csa	15.4	14.8	720	518	201395	21.8	36.6	41.6	0.014	20.1	0.0234	6.4	3.78
ES-SCg	38.210163	-4.289965	NA	729	SAV	NA	Csa	15.4	14.8	720	518	201395	21.8	36.6	41.6	0.014	20.1	0.0234	6.4	3.78
ES-Tol	39.8600472	-4.0300639	NA	520	MF	NA	Csa	15	15.53	400	357	195161	NA	NA	NA	NA	NA	NA	NA	NA
ES-TzM	39.26597	-1.939726	NA	721	CRO	NA	Csa	13.7	14.27	314	403	194927	23.2	28.6	48.3	0.0136	22.1	0.0229	7.8	1.73
ES-VDA	42.15218	1.4485	NA	1692	GRA	NA	Cfb	13	7.9	669	974	183314	26.9	37.2	35.9	0.0112	23.5	0.048	6.6	9.39
ES-Yst	38.3389336	-2.3506052	NA	1066	ENF	NA	Csa	NA	12.62	NA	451	201948	24.9	30.1	45	0.0129	24.7	0.0347	7.2	3.56
ES-Zam	42.9325	-2.8530556	NA	637	CRO	NA	Cfb	19	10.74	NA	892	158019	33.1	46.7	20.2	0.0127	28.9	0.0696	6.8	4.83
FI-Alk	62.183367	22.784233	NA	162	ENF	NA	Dfc	4.1	3.11	681	630	105133	9.4	32	58.6	0.006	67.1	0.1069	4.4	29.11
FI-Hy2	61.84385	24.3043333	NA	170	BSV	NA	Dfc	3	3.2	700	663	105872	8.3	35.7	56	0.0061	54.3	0.1056	4.3	29.36
FI-Hyy	61.84741	24.29477	NA	169	ENF	NA	Dfc	3.8	3.2	709	663	105813	5.8	38.3	56	0.0064	56.7	0.1073	4.4	30.54
FI-Jo2	60.89903	23.5128	NA	114	CRO	NA	Dfb	4.6	4.15	627	612	109072	31.2	34.8	34	0.0074	53.9	0.113	5.4	15.94
FI-Jo3	60.8988	23.5131	NA	114	CRO	NA	Dfb	4.6	4.15	627	612	109072	31.2	34.8	34	0.0074	53.9	0.113	5.4	15.94
FI-Jok	60.8986	23.51345	NA	114	CRO	NA	Dfb	4.6	4.15	627	612	109072	28	36	35.9	0.0074	54.3	0.1115	5.4	16.03
FI-Kaa	69.14057	27.26985	NA	157	WET	NA	Dfc	-1.3	-1.14	395	432	92177	5.8	31.8	62.5	0.0059	49.5	0.1005	5	21.16
FI-Ken	67.98723	24.24305	NA	311	ENF	NA	Dfc	NA	-1.73	NA	524	94523	6.3	37	56.7	0.0063	49	0.0891	4.7	20.01
FI-Kmp	60.2028872	24.9610457	NA	28	URB	NA	Dfb	5.9	5.41	655	639	112220	26.1	37.2	36.8	0.007	45.9	0.089	5.6	13.5
FI-Kns	60.6468333	24.356167	NA	134	ENF	NA	Dfb	4.3	4.14	607	649	109872	19.7	38.7	41.6	0.0062	43.7	0.1083	4.4	17.86
FI-Kvr	61.84662	24.2804	NA	169	WAT	NA	Dfc	3.3	3.21	711	668	105658	NA	NA	NA	NA	NA	NA	NA	NA
FI-Let	60.64183	23.95952	NA	125	ENF	NA	Dfb	4.6	4.28	627	664	110020	18.5	41.1	40.4	0.0056	42.9	0.1173	4.5	22.03
FI-Lom	67.997239	24.209178	NA	286	WET	NA	Dfc	-1.4	-1.73	484	524	94533	5.5	33.1	61.3	0.0062	46.7	0.092	4.8	21.25
FI-Qvd	60.295242	22.391607	NA	23	CRO	NA	Dfb	5.4	5.24	650	677	113566	29.6	31.4	39	0.0074	43.3	0.0728	5.6	10.03
FI-Si2	61.8372	24.1967	NA	174	WET	NA	Dfc	3.5	3.19	701	660	105796	9.5	39.8	50.7	0.0059	58.7	0.1156	4.7	21.83
FI-Sii	61.83265	24.19285	NA	179	WET	NA	Dfc	3.5	3.19	701	665	105750	9.5	41.1	49.4	0.0059	58.4	0.1131	4.7	19.68
FI-Skj	64.7807	24.6515	NA	9	WET	NA	Dfc	2.3	2.27	521	502	101869	15	30.6	54.4	0.0062	51.9	0.1162	4.8	23.69
FI-Sod	67.3623864	26.6385907	NA	187	ENF	NA	Dfc	-1	-0.83	500	514	94834	5.2	28.2	66.5	0.0059	45.2	0.0973	4.7	20.09
FI-Var	67.7549	29.61	NA	340	ENF	NA	Dfc	-0.5	-0.78	601	576	93513	8.2	37.2	54.6	0.0062	38.3	0.0963	4.8	20.74
FI-Ves	61.3716	25.1055	NA	132	ENF	NA	Dfc	4.5	3.55	650	635	107548	13.2	33.8	53	0.0052	62.4	0.1242	4.5	23.98
FR-Aur	43.549653	1.106096	NA	269	CRO	NA	Cfb	12.9	12.48	NA	830	160702	30	50.6	19.3	0.0133	32.9	0.0379	7.4	4.81
FR-Avi	43.9160833	4.87805556	NA	29	CRO	NA	Csa	14	14.57	687	743	175722	22	45.5	32.5	0.0137	21.8	0.0278	7.6	5.6
FR-Bil	44.493672	-0.956082	NA	41	ENF	NA	Cfb	12.8	12.76	930	934	152404	18.7	21.4	59.9	0.0122	34.2	0.0675	5.8	5.86
FR-CLt	45.04127	6.4106	NA	2381	GRA	NA	Cfc	3.5	0.99	950	1403	176621	20.4	38.4	41.2	0.0105	32.2	0.0655	6.2	11.84
FR-Cou	44.7555556	-0.5555556	NA	21	CRO	NA	Cfb	13.3	13.22	900	907	152508	19.3	30.7	50	0.0133	31.5	0.0447	6.7	5.3
FR-EM1	49.8721083	3.02065	NA	86	CRO	NA	Cfb	10.8	9.99	680	666	127997	26.9	60.8	12.3	0.0133	27.8	0.0509	7.2	3.33
FR-EM2	49.8721083	3.02065	NA	86	CRO	NA	Cfb	10.8	9.99	680	666	127997	26.9	60.8	12.3	0.0133	27.8	0.0509	7.2	3.33
FR-FBn	43.24079	5.67865	NA	336	MF	NA	Csa	13.6	13.88	700	691	182304	24.7	42	33.3	0.0121	21.3	0.0453	6.9	7.36
FR-Fgs	48.38	-1.18	NA	150	DBF	NA	Cfb	NA	10.85	NA	779	138029	22.4	64.5	13.1	0.011	27.8	0.0682	5.2	8.6
FR-Fon	48.476358	2.780096	NA	86	DBF	NA	Cfb	10.2	10.65	720	627	137650	23	50.6	26.3	0.012	24.3	0.0747	5.8	7.37
FR-Gri	48.84422	1.95191	NA	108	CRO	NA	Cfb	12	10.66	650	626	134202	25.2	43.5	31.3	0.0128	23.7	0.0562	6.8	3.27
FR-Hes	48.6741	7.06465	NA	305	DBF	NA	Cfb	9.2	9.42	820	776	136039	26	50.8	23.1	0.0121	26.2	0.0592	5.4	7.75
FR-Lam	43.49648	1.23785	NA	181	CRO	NA	Cfb	12.55	12.66	NA	771	160876	25.4	52.2	22.5	0.0134	28.6	0.036	6.6	4.55
FR-LBr	44.71711	-0.7693	NA	65	ENF	NA	Cfb	13.6	12.55	900	909	153202	25.6	27.7	46.7	0.0136	32.7	0.0611	6.1	6.5
FR-LGt	47.322917	2.284102	NA	168	WET	NA	Cfb	11	10.76	880	705	143276	20.9	37.6	41.5	0.0122	26.9	0.0609	5.4	7.97
FR-Lq1	45.6430556	2.73583333	NA	1002	GRA	NA	Cfb	13.6	7.62	1313	904	152058	19.7	34.5	45.8	0.0114	38.7	0.0679	5.7	10.23
FR-Lq2	45.6391944	2.73702778	NA	1002	GRA	NA	Cfb	13.6	7.62	1313	904	152321	23.6	30.9	45.5	0.0102	32	0.0712	5.7	11.78
FR-Lus	46.41425	0.12065	NA	143	GRA	NA	Cfb	11.6	11.36	812	835	147863	20.5	49.4	30.1	0.0121	34.4	0.0513	6.3	4.95
FR-Mau	43.3852778	1.29222222	NA	199	GRA	NA	Cfb	NA	12.63	13.5	776	161932	27.5	48.3	24.1	0.0132	30.5	0.0495	6.5	5.26
FR-Mej	48.1183815	-1.7963183	NA	42	GRA	NA	Cfb	11.7	11.53	725	742	140043	17.5	56.2	26.3	0.0116	25.7	0.0602	6	4.64
FR-MsS	48.53816	5.31187	NA	367	DBF	NA	Cfb	9.7	9.42	1090	769	137895	32.3	55.8	11.9	0.0131	27.4	0.0557	6.5	5.78
FR-OnV	48.50846	5.213463	NA	343	GRA	NA	Cfb	9.7	9.56	995	781	137553	33	56.5	10.5	0.0131	24.3	0.0437	6.8	4.31
FR-Pue	43.7413	3.5957	NA	214	EBF	NA	Csa	13.3	13.65	924	666	170626	26.6	42.1	31.3	0.0108	26	0.0529	6.8	7.75
FR-Tou	43.572855	1.37474	NA	158	GRA	NA	Cfb	13.8	13.05	638	693	160169	24	48.2	27.8	0.0135	30.5	0.0409	6.7	3.69
GF-Cpg	5.3531	-53.004	NA	21	GRA	NA	Af	25.7	25.87	3000	2766	217465	30.1	38.8	31.1	0.0115	16	0.0343	5	4.81
GF-Guy	5.27877188	-52.924862	NA	42	EBF	NA	Af	25.7	25.74	3041	2796	219069	36.2	34.7	29.1	0.0106	18.4	0.0444	4.6	6.45
GF-Nrg	4.0423	-52.67495	NA	99	EBF	NA	Af	25.5	25.34	2560	3107	218241	35.1	27.6	37.3	0.0117	16.1	0.0492	4.6	6.02
GH-Ank	5.26854275	-2.6942059	NA	103	EBF	NA	Am	26	26.37	1900	1874	197540	20.4	11.9	67.7	0.0135	12.1	0.0194	4.8	2.44
GL-Dsk	69.2535	-53.514	NA	-25	SNO	NA	ET	-3	-6.33	420	424	102356	16.3	40.8	42.9	0.0072	46.4	0.0909	5.7	12.75
GL-Kbf	64.1382	-51.3784	NA	274	GRA	NA	ET	-1	-2.56	750	726	107562	11.9	38.8	49.3	0.0077	42.8	0.1063	5.7	14.76
GL-NuF	64.13083	-51.38611	NA	276	WET	NA	ET	-1.4	-2.56	750	726	108217	15.9	35.1	49	0.0074	33.6	0.1065	5.8	13.78
GL-ZaF	74.48143	-20.55452	NA	184	WET	NA	ET	-9	-9.72	211	248	90370	20.1	34	45.9	0.0069	40.2	0.0967	6.2	20.31
GL-ZaH	74.47328	-20.5503	NA	184	GRA	NA	ET	-9	-9.72	211	248	90362	18.7	36.7	44.6	0.007	41	0.0966	6.4	20.56
GR-HeK	35.3361	25.1328	NA	34	URB	NA	Csa	25.3	18.66	NA	485	195848	NA	NA	NA	NA	NA	NA	NA	NA
GR-HeM	35.3234	25.1302	NA	34	URB	NA	Csa	NA	18.28	NA	528	194710	NA	NA	NA	NA	NA	NA	NA	NA
GR-Vcs	40.889737	24.84893	NA	2	GRA	NA	Csa	16	14.84	800	527	176470	24.3	40.8	34.8	0.013	25.9	0.0349	7.3	4.73
HR-Jst	45.6194	15.6877	NA	116	DBF	NA	Cfb	10.6	10.85	962	999	148138	32.4	40.3	27.4	0.0123	26.1	0.0615	4.9	6.17
HU-Bug	46.6911011	19.6012993	NA	108	GRA	NA	Cfb	11	10.43	500	529	151265	23.8	18.3	57.9	0.0141	23.3	0.0483	8.2	2.49
HU-He1	46.955947	16.652025	NA	243	CRO	NA	Cfb	NA	9.54	NA	708	144544	25.9	45.2	28.9	0.0135	24.3	0.0542	6.2	3.68
HU-He2	46.95515	16.652661	NA	243	GRA	NA	Cfb	NA	9.54	NA	708	144544	25.1	47.2	27.7	0.0137	23.1	0.0546	6.3	3.92
HU-Mat	47.8469009	19.7259998	NA	315	GRA	NA	Cfb	11	9.13	600	565	142982	22.6	39.1	38.3	0.0132	24	0.044	6.9	3.52
HU-Spr	47.6558725	16.4544737	NA	485	DBF	NA	Cfb	NA	8.64	NA	713	140663	19.8	38.9	41.3	0.0115	25.8	0.0736	5.1	5.67
ID-Buk	-0.861389	117.044722	20	70	EBF	Af	Af	27	27.58	3300	2196	202114	24.5	38.6	36.9	0.012	14.1	0.0264	4.6	4.49
ID-DTP	0.69949138	102.793305	6.6	24	EBF	Af	Af	27	26.38	1767	2232	195532	35.3	33.8	30.9	0.0096	15.7	0.0247	4.7	11.66
ID-ITP	0.39520416	102.76455	9	27	EBF	Af	Af	26.8	26.45	1757	2226	195668	36.2	33.8	30	0.0114	19.8	0.0267	4.7	14.38
ID-JOP	-1.693056	103.391389	76	57	EBF	Af	Af	26.7	26.53	2235	2569	198705	47.3	24.7	28	0.0106	16.2	0.0275	4.5	8.76
ID-Kan	1	101.266667	71	13	CRO	Af	Af	26	26.4	2208	2925	195000	30.6	34.7	34.6	0.0105	22.3	0.0305	4.8	11.58
ID-Pag	-2.345	114.0364	30	21	EBF	Am	Af	26.3	27.51	2231	2396	202665	32.2	41.9	25.9	0.0109	23.7	0.032	4.9	17.51
IE-Ca2	52.86758	-6.91117	NA	56	GRA	NA	Cfb	NA	10.12	804	871	114277	22.7	38.8	38.5	0.0103	28	0.0582	6.2	8.42
IE-CaC	52.8587917	-6.9181361	NA	59	CRO	NA	Cfb	9.6	10.21	804	883	114365	22.4	35.7	41.9	0.0106	28.2	0.0608	6.4	9.09
IE-CaN	52.8587917	-6.9181361	NA	59	CRO	NA	Cfb	9.6	10.21	804	883	114365	22.4	35.7	41.9	0.0106	28.2	0.0608	6.4	9.09
IE-CLa	52.95	-7.25	NA	213	ENF	NA	Cfb	NA	9.2	804	1128	113996	20.2	39.5	40.3	0.0089	30.1	0.0861	5.4	13.75
IE-Cra	53.3229786	-7.6417699	NA	55	WET	NA	Cfb	9.6	9.53	820.6	1026	112086	19.1	40.5	40.4	0.0107	29.9	0.0715	5.4	14.06
IE-Dgm	51.986179	-8.753931	NA	184	DBF	NA	Cfb	10.5	9.44	1450	1096	116812	18.4	43.1	38.5	0.0092	31.8	0.0805	5.9	9.42
IE-Dri	51.9866944	-8.7518056	NA	184	GRA	NA	Cfb	NA	9.44	1450	1096	116812	18.9	42	39.1	0.0088	31.9	0.081	5.9	8
IE-Gwr	52.6365	-7.011306	NA	44	CRO	NA	Cfb	9.9	10.35	857.4	969	115294	19.5	41.5	38.9	0.0108	27.1	0.0625	6.1	7.79
IE-Kil	51.9683611	-9.9003056	NA	132	WET	NA	Cfb	NA	9.84	1950	1857	114824	16.6	44.4	39	0.0101	39.9	0.0775	4.8	14.44
IE-Wex	52.2981944	-6.4997778	NA	46	GRA	NA	Cfb	NA	10.28	1049	994	118856	21.4	41	37.6	0.0107	31.8	0.0705	5.8	8.19
IL-Yat	31.3450446	35.0519885	NA	640	ENF	NA	BSh	18.2	17.23	285	300	232885	30.8	38.5	30.8	0.0143	31.5	0.017	7.8	2.18
IN-Bet	21.863011	77.426019	507	492	MF	As	As	27	25.51	1016	1258	236125	44.9	39.9	15.2	0.0162	44.6	0.0185	6.5	1.41
IN-Brk	30.110682	78.20343	415	425	DBF	As	Cwa	37.5	22.88	2073	1573	215213	21.1	42.5	36.4	0.012	20.6	0.0343	5.9	4.56
IN-CRR	20.4518833	85.9402667	NA	22	CRO	NA	Aw	27.7	27.02	1500	1599	220153	30.1	38.4	31.5	0.0127	16.7	0.0145	6.6	3.35
IN-Hdw	29.149319	79.421103	280	309	MF	As	Cwa	40	24.12	1250	1775	219532	23.3	41.4	35.3	0.0123	18.6	0.0222	6.1	3.56
IN-IAR	28.643839	77.152712	207	232	CRO	BSh	Cwa	24.1	25.21	779	699	224938	16.5	32.9	50.6	0.0148	12.2	0.0117	7.7	0.77
IS-Gun	63.8333015	-20.2167	NA	60	DBF	NA	Cfc	3.6	4.57	1117	1266	92757	7.1	27.4	65.5	0.0079	31	0.0547	6.3	25.41
IT-Amp	41.9040993	13.6051567	NA	925	GRA	NA	Cfa	10	10.05	1360	830	175891	34	43.3	22.7	0.0129	30.5	0.0374	7.3	4.62
IT-BCi	40.52375	14.9574444	NA	12	CRO	NA	Csa	18	16.06	600	1039	181563	37	35.8	27.3	0.0132	25.6	0.0418	7.4	5.75
IT-Be1	46.00361	13.02556	NA	65	CRO	NA	Cfb	13.5	12.95	1216	1285	146694	26.8	40.7	32.5	0.0122	33.6	0.0583	7.1	5.83
IT-Be2	46.00431	13.02776	NA	65	CRO	NA	Cfb	13.5	12.95	1216	1285	146694	26.7	42.5	30.8	0.0124	34.4	0.0551	7.1	5.64
IT-BFt	45.197835	10.742019	NA	24	DBF	NA	Cfa	13.2	12.96	650	678	155810	40.5	40.9	18.6	0.0123	32.8	0.0852	6.5	9.23
IT-Bon	39.4777778	16.5347222	NA	1154	ENF	NA	Csa	8.9	10.67	1170	860	181314	24.5	40.6	34.8	0.01	25.5	0.0474	6.1	9.97
IT-BsB	45.11835	7.16198	NA	1019	DBF	NA	Cfb	NA	7.32	NA	986	172861	29.9	37.6	32.6	0.0121	32.5	0.0457	6.9	6.4
IT-Bsn	45.119313	7.16049	NA	563	GRA	NA	Cfb	NA	7.32	NA	986	172861	29.4	37.9	32.7	0.0122	32.2	0.0441	6.9	5.96
IT-CA1	42.3804111	12.0265611	NA	192	DBF	NA	Csa	14	14.49	766	332	174216	23.5	43.9	32.6	0.013	24.1	0.0267	7.2	2.95
IT-CA2	42.3772194	12.0260389	NA	194	CRO	NA	Csa	14	14.49	766	332	174216	23.2	44	32.8	0.0131	24.5	0.0265	7.2	2.97
IT-CA3	42.38	12.0222	NA	192	DBF	NA	Csa	14	14.49	766	332	174205	23.3	43.7	32.9	0.013	22.7	0.0262	7.3	2.58
IT-Cas	45.0700472	8.71752222	NA	87	CRO	NA	Cfa	11.9	12.42	NA	771	162282	23.9	45.4	30.6	0.0123	27.1	0.0602	6.7	8.59
IT-CdD	42.950231	12.381827	NA	161	CRO	NA	Cfa	NA	13.7	NA	626	166899	33.4	44.1	22.6	0.0127	29.5	0.0306	7.5	4.06
IT-Cng	44.71	11.53	NA	8	CRO	NA	Cfa	13	13.48	NA	632	158494	37.4	55.3	7.3	0.0133	30.5	0.059	7.5	4.6
IT-Col	41.84936	13.58814	NA	1416	DBF	NA	Cfa	6.3	7.63	1180	789	174609	26.1	39.6	34.3	0.0093	32.1	0.0685	6	9.34
IT-Cp2	41.7042656	12.3572931	NA	8	EBF	NA	Csa	15.2	15.62	805	752	179753	38.4	30.2	31.5	0.0119	26.9	0.061	6.6	9.53
IT-Cpz	41.7052493	12.3761058	NA	12	EBF	NA	Csa	15.6	15.64	780	763	179648	37.1	31.6	31.3	0.012	29.1	0.0521	6.6	9.17
IT-Ctv	37.64416	12.84638	NA	112	CRO	NA	Csa	17.5	17.75	510	488	198926	33.6	36.2	30.2	0.0143	22.3	0.0257	7.3	3.94
IT-Gln	40.9471167	14.1170889	NA	45	URB	NA	Csa	21	15.56	1000	918	177978	NA	NA	NA	NA	NA	NA	NA	NA
IT-Isp	45.812643	8.633579	NA	219	DBF	NA	Cfb	12.2	11.44	1300	1181	157415	21.1	38.4	40.6	0.0121	28.9	0.0689	5.9	7.22
IT-La2	45.9542	11.2853	NA	1236	ENF	NA	Cfb	7.2	7.72	1150	575	154433	21.4	36.5	42.1	0.0102	27.7	0.0672	6.5	8.48
IT-Lav	45.9562	11.28132	NA	1084	ENF	NA	Cfb	7.8	7.72	1291	575	154591	20.9	36.7	42.4	0.0101	26.9	0.065	6.4	9.44
IT-Lec	43.30359	11.26975	NA	282	EBF	NA	Cfa	12	13.83	870	746	170261	29.8	37.4	32.8	0.0112	29.3	0.0504	6.5	8.92
IT-LMa	45.15258	7.58259	NA	293	DBF	NA	Cfb	11.6	11.99	1030	827	171319	18.8	50.6	30.6	0.0121	24.6	0.0502	6.2	6.7
IT-Lsn	45.740481	12.750297	NA	-3	OSH	NA	Cfa	13.1	13.32	1083	970	150057	36.3	52.5	11.3	0.0125	37.2	0.0614	7	5.82
IT-Mal	46.11402	11.70334	NA	1602	GRA	NA	ET	6.3	5.5	1200	804	151878	17.6	40.2	42.2	0.011	30.7	0.067	6	7.69
IT-MBo	46.014678	11.045831	NA	1731	GRA	NA	Dfb	5.1	6.31	1214	407	155102	20.4	39.6	40	0.0121	28.6	0.0656	6.9	6.06
IT-MPn	41.1073	14.7416	NA	199	CRO	NA	Csa	NA	14.27	NA	824	175722	30.4	42.8	26.8	0.0127	26.7	0.0301	7.2	4.57
IT-Mrs	42.927225	12.3651	NA	171	CRO	NA	Cfa	NA	13.72	NA	622	166790	32.3	47	20.8	0.0128	29	0.0282	7.6	4.11
IT-MsN	39.71472	16.27806	NA	54	DBF	NA	Csa	16	17	800	809	182847	29.3	37.2	33.5	0.0118	23	0.0398	6.8	6.47
IT-MtM	46.687021	10.579757	NA	1572	GRA	NA	ET	6.5	6.74	550	578	152973	20	40.8	39.2	0.0117	29.3	0.0571	6.7	5.9
IT-MtP	46.684285	10.585237	NA	1572	GRA	NA	ET	6.5	4.64	550	548	154569	19.7	43	37.2	0.0116	29.2	0.0569	6.6	5.98
IT-Neg	45.7475639	12.4467306	NA	11	CRO	NA	Cfb	13.1	13.04	NA	891	150972	27.9	46.9	25.2	0.0127	32.3	0.0655	6.9	5.78
IT-Niv	45.49091	7.13943	NA	2683	GRA	NA	Cfb	NA	-0.61	NA	1469	181742	18.7	45.2	36.1	0.0104	30.8	0.0577	6	11.2
IT-Noe	40.606176	8.151694	NA	80	CSH	NA	Csa	15.9	15.61	588	758	189244	24.2	24.1	51.8	0.0114	22.4	0.0494	6.4	9.66
IT-Non	44.69019	11.09109	NA	19	MF	NA	Cfa	14.5	13.33	1000	689	159122	45.5	45.1	9.5	0.0119	27.7	0.0884	6.8	8.3
IT-OVr	43.912014	12.904041	NA	22	URB	NA	Cfb	NA	13.79	NA	770	161753	NA	NA	NA	NA	NA	NA	NA	NA
IT-OXm	43.7744639	11.2552417	NA	75	URB	NA	Cfb	NA	15.06	NA	829	164521	NA	NA	NA	NA	NA	NA	NA	NA
IT-PCm	40.8741	14.2504	NA	122	EBF	NA	Csa	16.4	16.05	846	983	177097	NA	NA	NA	NA	NA	NA	NA	NA
IT-Pia	42.5838694	10.0784	NA	9	OSH	NA	Csa	16	16.83	460	418	180161	29.2	31.6	39.2	0.0126	25.3	0.0348	7.4	5.52
IT-PT1	45.2008722	9.06103889	NA	64	DBF	NA	Cfa	12.7	12.24	984	768	158521	23.2	44.5	32.3	0.013	24.1	0.0582	6.9	6.52
IT-Ren	46.58686	11.43369	NA	1717	ENF	NA	Dfc	4.7	3.36	809.3	684	152351	18.1	37.8	44.1	0.0099	28.9	0.0627	5.6	6.5
IT-Ro1	42.40812	11.93001	NA	163	DBF	NA	Csa	15.15	14.6	876.2	379	174428	26	41.2	32.8	0.0123	24	0.0458	6.7	6.86
IT-Ro2	42.39026	11.92093	NA	145	DBF	NA	Csa	15.15	14.6	876.2	379	175004	27.5	42.4	30.1	0.0122	24	0.0496	6.9	7.49
IT-Ro3	42.37539	11.91542	NA	144	CRO	NA	Csa	15.15	14.66	876.2	399	174928	26.3	43	30.7	0.0127	23.3	0.0322	7.3	2.83
IT-Ro4	42.37333	11.91922	NA	146	CRO	NA	Csa	15.15	14.64	876	375	174777	25.2	43.7	31.1	0.0128	22.6	0.0289	7.4	3.31
IT-Rut	40.993753	17.03274	NA	143	CRO	NA	Csa	15.7	15.08	600	569	179212	35.5	43.2	21.4	0.0131	28.7	0.025	7.5	3.3
IT-Sas	40.716957	8.575956	NA	250	URB	NA	Csa	16	15.33	515.8	635	186229	NA	NA	NA	NA	NA	NA	NA	NA
IT-SMc	40.8472556	14.2578167	NA	81	URB	NA	Csa	21	16.05	1000	983	175588	NA	NA	NA	NA	NA	NA	NA	NA
IT-SPC	44.653869	11.62277	NA	6	GRA	NA	Cfa	14.6	13.56	644	633	158448	40	52.7	7.2	0.0131	27	0.0568	7.5	3.63
IT-SR2	43.732022	10.29091	NA	8	ENF	NA	Csa	14.2	14.05	920	886	169382	32.2	35.8	32	0.012	29.7	0.0661	6.7	11.29
IT-SRo	43.7278611	10.2844444	NA	5	ENF	NA	Csa	14.2	14.05	920	886	169382	33.4	34.7	31.9	0.012	30	0.0644	6.9	9.21
IT-Ter	40.7037778	9.39816667	NA	623	MF	NA	Csb	NA	13.66	0	687	185327	22.8	35.3	41.9	0.012	18.9	0.0394	6.2	6.06
IT-To1	42.1896736	11.9215541	NA	408	EBF	NA	Csa	NA	13.84	NA	278	176691	31.7	41.2	27.1	0.0112	24.5	0.0512	6.6	8.35
IT-To2	42.1896736	11.9215541	NA	408	EBF	NA	Csa	NA	13.84	NA	278	176691	31.7	41.2	27.1	0.0112	24.5	0.0512	6.6	8.35
IT-Tol	42.18967	11.92155	NA	408	EBF	NA	Csa	14.99	13.84	781	278	176691	31.7	41.2	27.1	0.0112	24.5	0.0512	6.6	8.35
IT-Tor	45.84444	7.578055	NA	2040	GRA	NA	Dfc	NA	0.69	2.9	1272	173035	20	37.9	42.2	0.0102	31.2	0.0596	6	12.43
IT-TrF	45.82376	7.56089	NA	1996	DNF	NA	Dfc	3.1	4.3	1100	1092	171380	20.1	38	42	0.0098	32.9	0.0754	5.9	12.74
IT-VdA	46.19678	11.11354	NA	183	CRO	NA	Dfb	11.8	11.51	822	805	148685	16.8	35.3	47.9	0.012	32.2	0.0736	7	5.17
IT-Vig	45.29591	8.87554	NA	104	DBF	NA	Cfa	15.3	12.21	810	855	158113	23.9	39.2	37	0.0131	26.5	0.0595	6.8	6.05
JP-Aka	43.116667	144.366667	6	0	WET	Af	Dfb	5.5	5.76	1119.6	1055	150424	24.2	37.9	37.8	0.0108	30.7	0.0641	5.7	6.57
JP-Aou	34.7863	134.371	NA	134	EBF	Cfa	Cfa	15.2	14.44	1159	1430	165131	28.3	40.9	30.8	0.0109	18.5	0.0391	5.7	5.97
JP-App	40.022356	140.939255	825	687	DNF	Dfa	Dfa	6.1	6.67	NA	1478	141844	21.2	36.1	42.7	0.0084	38.4	0.0984	4.8	12.08
JP-BBY	43.32296	141.81079	17	14	WET	Dfb	Dfb	7.2	7.19	1156.5	1154	142331	27.5	31.8	40.7	0.0105	35.1	0.086	5.3	7.43
JP-Bre	42.4	142.46667	130	65	CRO	Dfb	Dfb	7.9	7.23	1365	1082	147100	22.9	33.1	44	0.0104	30.4	0.0671	5.8	5.35
JP-CFK	37.15979	127.652729	141	73	CRO	Dwa	Dwa	11.5	11.1	1170	1281	161663	31.8	37.4	30.8	0.013	17.9	0.0348	6.2	5.39
JP-Das	78.916667	11.933333	60	171	BAR	EF	ET	5	-5.74	NA	398	80253	15.6	39	45.4	0.0064	45	0.1016	6.2	23.64
JP-FHK	35.443528	138.764722	1150	1073	DNF	Cfa	Cfa	8.7	9.72	1844	1693	162290	28	33.1	38.9	0.0094	24.1	0.0586	5.5	7.86
JP-Fsk	40.654722	140.485278	20	20	CRO	Dfa	Cfa	10.1	10.39	1183	1336	143207	24.9	33.3	41.8	0.0114	38.4	0.0822	5.4	5.77
JP-Fuj	35.45454	138.76225	1030	1073	DNF	Cfa	Cfa	10.1	9.72	1483	1693	162382	27.7	31.2	41.1	0.0097	24.2	0.0607	5.4	9.15
JP-GRK	35.745328	126.852522	21	7	ENF	Dwa	Cfa	12.9	13	1253	1230	174817	29	50.2	20.9	0.0138	16.3	0.0454	5.9	2.37
JP-Hac	34.533333	133.933333	-2	65	CRO	Cfa	Cfa	16.7	15.01	1100	1427	168903	27.8	42.9	29.3	0.0116	21.8	0.0345	5.7	4.65
JP-HEF	42.989997	141.387475	165	127	ENF	Dfb	Dfb	7.2	7.4	933	1239	142564	26.9	36.1	37	0.0103	32.4	0.0868	4.8	11.2
JP-Hit	42.986836	141.385288	180	175	DBF	Dfb	Dfb	7.2	7.4	933	1239	142564	23.6	36.6	39.8	0.0095	32.9	0.0867	4.7	9.71
JP-Hok	42.694076	141.583128	60	56	DBF	Dfb	Dfb	7.1	6.63	1200	1192	142885	19.7	35.9	44.4	0.0104	29.3	0.0661	5.3	7.23
JP-Kah	33.137028	130.709528	165	252	ENF	Cfa	Cfa	15.3	13.72	2130	2127	159123	30.9	32.5	36.6	0.0104	24	0.0526	5.1	5.68
JP-Kar	36.4	138.583333	1380	1367	MF	Dfb	Cfa	6.6	7.26	1198	1589	154813	30.4	34.7	34.9	0.0101	24.2	0.0596	5.4	8.13
JP-KEW	34.963611	135.994444	250	264	ENF	Cfa	Cfa	13.6	14.59	1645	1600	159678	26.6	33	40.4	0.0103	24.5	0.0539	5.2	7.83
JP-Kob	31.966667	130.933333	301	467	CRO	Cfa	Cfa	16.2	14.61	2800	2618	170425	31.3	35.9	32.7	0.0101	23.4	0.0433	5.1	6.17
JP-Kwa	35.870073	139.489599	26	29	DBF	Cfa	Cfa	15	14.61	1300	1432	155802	26.1	32.8	41.1	0.0114	26.7	0.0621	5.7	5.96
JP-Mas	36.054	140.0269	13	17	CRO	Cfa	Cfa	13.7	14.18	1200	1307	156076	19.3	33.6	47.2	0.0112	26.1	0.0586	5.9	5.2
JP-MBF	44.3842	142.318583	585	487	DBF	Af	Dfb	NA	4.02	NA	1174	137629	23.9	34.7	41.4	0.0084	29.4	0.1042	4.8	10.6
JP-MMF	44.3219	142.2613	340	329	MF	Af	Dfb	NA	4.58	NA	1156	139039	23.7	35.5	40.8	0.0085	29.7	0.0967	5	10.49
JP-Nae	36.891703	138.766823	900	852	DBF	Cfa	Dfb	NA	8.64	NA	1671	149932	30	32.2	37.8	0.009	32.7	0.0892	4.8	10.63
JP-NFT	36.05132	140.099316	40	23	CRO	Cfa	Cfa	NA	14.22	NA	1338	155546	12	33	55	0.0108	24.8	0.0565	5.9	5.78
JP-NKM	35.808042	137.833886	2644	2165	CSH	Dfb	Dfb	0.6	4.65	NA	1951	153099	30.1	35.7	34.2	0.0085	29.3	0.079	5.2	12.81
JP-Nks	43.54606	144.966545	50	44	CRO	Dfb	Dfc	5.2	7.9	1120	1031	149183	NA	NA	NA	NA	NA	NA	NA	NA
JP-Nsu	36.925743	139.967766	320	304	CRO	Cfa	Cfa	12	11.96	1561	1318	154101	20.5	38.7	40.7	0.0112	27.1	0.0622	5.9	6.33
JP-Ooz	34.563469	135.533483	22	28	URB	Cfa	Cfa	15.6	16.38	1206.9	1372	160386	NA	NA	NA	NA	NA	NA	NA	NA
JP-Sak	34.573402	135.483013	17	12	URB	Cfa	Cfa	15.6	16.38	1206.9	1372	158389	NA	NA	NA	NA	NA	NA	NA	NA
JP-Sim	36.211361	139.947389	21	28	CRO	Cfa	Cfa	13.7	13.99	1216.8	1309	154983	16.5	38.2	45.4	0.0113	24.1	0.0578	5.9	5.61
JP-SMF	35.261663	137.0786	205	127	MF	Cfa	Cfa	15.1	14.77	1615	2065	164450	30.8	31.5	37.6	0.0103	19.9	0.0424	5	7.74
JP-Srk	40.565556	140.127778	340	481	DBF	Cfa	Cfa	8.6	7.84	3000	1534	140468	26.4	35.1	38.4	0.009	45	0.0947	4.7	8.66
JP-SWL	36.046406	138.108338	759	862	WAT	Dfc	Dfb	NA	9.89	NA	1186	164300	NA	NA	NA	NA	NA	NA	NA	NA
JP-Szn	42.407267	142.475696	130	42	CRO	Dfb	Dfb	7.9	7.23	1365	1082	146830	23.6	32.4	44.1	0.0104	30.6	0.069	5.9	6.27
JP-Ta2	36.139722	137.370833	800	1026	DNF	Dfb	Dfb	10.7	9.5	1722	1765	157408	31.5	31.8	36.7	0.0089	26.9	0.0616	5.1	10.78
JP-Tak	36.146167	137.423111	1420	1229	DBF	Dfb	Dfb	6.5	7.13	2275	1804	155219	32.5	31	36.5	0.0084	27.4	0.0761	4.9	12.66
JP-Tef	45.0558	142.1073	70	86	DNF	Dfb	Dfb	5.7	5.17	1000	1113	137470	25.6	33.5	40.9	0.0096	30.7	0.103	5.5	8.17
JP-TGF	36.112362	140.095811	20	29	GRA	Cfa	Cfa	14.1	14.07	1157	1333	155629	16.3	32.9	50.8	0.0111	22.4	0.0559	5.5	7.12
JP-Tom	42.7395	141.5149	140	124	DNF	Dfb	Dfb	6.2	6.39	1043	1206	143235	16.3	38.7	44.9	0.0102	30.5	0.0685	5.4	7.5
JP-YMS	34.794778	135.846167	225	297	DBF	Cfa	Cfa	15.5	13.54	1449	1579	160806	28	33.2	38.8	0.0103	22.6	0.046	5.4	5.2
JP-YNF	26.750972	128.212639	210	207	EBF	Cfa	Cfa	20.7	21.61	2501.5	2150	179627	34.7	39.1	26.3	0.0114	26.5	0.0499	5	6
KR-CRK	38.201389	127.250556	181	177	CRO	Dwa	Dwa	10.2	10.03	1394	1231	156873	24.6	41	34.3	0.0129	20.7	0.0555	6.5	5.28
KR-Har	37.546211	126.326981	NA	10	CRO	Dwa	Dwa	10.8	11.65	1139	1221	170551	26.4	36.8	36.8	0.0129	15.9	0.0234	6.3	3.19
KR-Hnm	34.553888	127.57	12	-9	CRO	Cfa	Cwa	13.3	NA	1306	NA	NA	NA	NA	NA	NA	NA	NA	NA	NA
KR-HPK	34.477223	126.481112	3	25	CRO	Cfa	Cfa	NA	13.85	NA	1301	172799	32	43	25	0.0128	18.4	0.0314	5.9	2.64
KR-Kw1	37.748335	127.162223	132	201	DNF	Dwa	Dwa	11.5	10.41	1332	1301	158458	23.8	38.7	37.5	0.0124	19.4	0.0555	5.6	7.91
KR-Kw2	37.748889	127.149167	252	256	DBF	Dwa	Dwa	11.5	10.41	1332	1301	158690	27.4	36.9	35.7	0.0126	19.9	0.0495	5.7	7.11
KR-Seo	37.93885	126.9547	293	229	MF	Dwa	Dwa	NA	10.12	NA	1262	159035	25.7	38.8	35.6	0.0124	17.3	0.0525	5.7	5.9
KR-TBK	37.304167	127.313889	358	279	DBF	Dwa	Dwa	11.67	10.45	939.4	1318	161101	30.3	38.4	31.3	0.0121	16.1	0.0465	5.8	6.51
KR-TCK	37.3047222	127.317222	179	211	ENF	Dwa	Dwa	11.5	10.45	1298.7	1318	161297	29.4	37.2	33.4	0.0121	16.2	0.0472	5.8	6.49
ML-AgG	15.34322	-1.48067	NA	300	GRA	NA	BWh	29.7	29.8	350	294	256829	36.8	19.7	43.5	0.0157	12.3	0.0057	6.9	0.56
ML-AgS	15.4996167	1.39008333	NA	287	NA	NA	BWh	NA	29.61	NA	213	259345	19.3	17.1	63.6	0.0153	7.7	0.0044	6.9	0.49
ML-Bam	17.09838	1.4011655	NA	361	NA	NA	BWh	NA	29.42	NA	151	260989	28.5	19.6	51.9	0.015	11.4	0.0045	8.1	0.62
ML-Kem	15.2237	-1.5662	NA	282	DBF	NA	BWh	29.6	29.93	350	309	257215	35.8	24.1	40.1	0.0148	15	0.0076	7.2	0.82
MN-Khr	47.213972	108.737333	1235	1261	GRA	BSk	BSk	1.2	0.09	196	250	169835	22.5	36.3	41.2	0.0129	21.9	0.0373	7.4	2.48
MN-Knt	48.351861	108.654333	1630	1516	DNF	Dwb	Dwc	-2.9	-2.64	282	345	163067	20.4	42.2	37.5	0.0109	33.2	0.1029	6.6	9.16
MX-Aog	26.9968	-108.7892	367.284	425	DBF	Bsh	BSh	24.2	23.73	732	689	219754	20.8	27.4	51.8	0.0132	21.9	0.0307	7	2.51
MX-Asf	27.0046	-108.7795	384	426	DBF	Bsh	Csa	24.2	23.89	732	686	220058	21.1	26.5	52.4	0.0133	20.4	0.0182	7.1	1.69
MX-BRN	20.7168	-99.9413	2050	2026	OSH	Bsk	BSk	17.1	17.2	476	462	225220	28.2	26.2	45.6	0.0134	27	0.0178	6.9	1.86
MX-CLS	27.9541	-110.9726	NA	34	WAT	Bwh	BWh	23	25.21	260	237	223647	13.4	25.1	61.4	0.0107	19.4	0.0131	7.2	5.94
MX-EMg	32.0298	-116.6045	409	443	CSH	Bsh	BSk	17	17.05	281	309	223667	17.3	21.9	60.8	0.0134	21.1	0.0344	6.8	2.11
MX-Iit	31.7434	-106.4316	1123	1122	URB	Bwk	BWk	27	17.95	457.2	216	237821	NA	NA	NA	NA	NA	NA	NA	NA
MX-ISD	25.3004	-101.3924	1702	1708	OSH	Bsh	BSh	17.5	18.12	493	391	200083	23.7	36.8	39.5	0.0135	16.6	0.0159	8.1	2.26
MX-Lpa	24.1292	-110.438	21	17	OSH	Bwh	BWh	23.6	23.51	182	215	226682	12.8	27	60.2	0.0137	14.8	0.0154	7.7	0.92
MX-Oak	29.9591	-110.4615	1314	1264	WSA	Bsh	BSh	18.9	18.13	496	622	226877	17.5	21.5	61	0.0126	18.5	0.0247	6.3	2.71
MX-PMm	20.8462	-86.8992	10	4	WET	Aw	Aw	26.2	26.17	1222	1269	222588	27.3	23.8	49	0.006	27.7	0.0652	7.3	11.29
MX-Ray	29.7446	-110.5306	632	625	WSA	Bsh	BWh	21.4	21.23	487	492	224959	16.1	16.5	67.4	0.014	20.5	0.0118	7.3	1.07
MX-Sgt	29.3408	-112.2796	NA	5	WET	Bwh	BWh	20	21.29	126	123	226510	NA	NA	NA	NA	NA	NA	NA	NA
MX-Tes	27.8446	-109.2977	460	444	DBF	Bsh	BSh	24.3	22.75	647	676	221546	19.9	28.6	51.5	0.014	22.5	0.0139	7.3	1.48
MY-Cer	1.400444	111.398333	20.11	25	EBF	Af	Af	26	26.57	3158	3340	188568	47.9	35.2	16.9	0.0102	23.6	0.0448	4.7	16.7
MY-Lam	4.2	114.033333	200	127	MF	Af	Af	27	26.57	2740	3088	201772	35.9	32.9	31.2	0.011	22.3	0.0456	4.8	8.31
MY-Mud	1.482989	111.153374	24.69	21	ENF	Af	Af	27	26.51	4204	3413	188076	38.7	33.6	27.7	0.0104	22.6	0.0435	4.7	16.82
MY-PSO	2.973	102.3062	150	150	EBF	Af	Af	25.3	26.34	1804	1953	193009	35.8	27.5	36.7	0.0117	16.1	0.0393	4.9	5.57
MY-Sbu	2.186667	111.84325	25.3	27	CRO	Af	Af	34.47	26.46	1912.8	3268	186472	35.3	35.5	29.1	0.0105	23.8	0.0474	5.1	11.79
NE-WaD	13.6463167	2.64301667	NA	224	CRO	NA	BSh	NA	29.27	NA	427	249841	13.8	17.8	68.4	0.014	3.2	0.0038	5.6	0.42
NE-WaF	13.6475814	2.63368891	NA	224	CRO	NA	BSh	28.45	29.27	519	427	249819	14.2	14.7	71.1	0.0142	3.2	0.005	5.5	0.59
NE-WaM	13.644017	2.62984816	NA	224	CRO	NA	BSh	28.45	29.27	519	427	249968	14.1	14.2	71.7	0.0141	3	0.0044	5.5	0.5
NL-Amd	52.3665	4.8929	NA	5	URB	NA	Cfb	10.7	9.98	850	859	115844	NA	NA	NA	NA	NA	NA	NA	NA
NL-Ca1	51.971	4.927	NA	0	GRA	NA	Cfb	10	9.57	800	797	118290	31.8	46	22.2	0.0099	33.8	0.0604	6.3	8.72
NL-Dij	51.9920611	5.64594444	NA	8	CRO	NA	Cfb	9.08	9.69	800	800	117159	23.2	31.7	45	0.0101	25.7	0.0385	5.7	7.52
NL-Haa	52.0036111	4.80555556	NA	-2	GRA	NA	Cfb	9.8	9.54	786	810	118175	36	41.2	22.8	0.0079	34.5	0.0919	5.9	10.43
NL-Hor	52.24035	5.071301	NA	-2	GRA	NA	Cfb	10	9.53	800	829	117608	35	42.2	22.9	0.0092	31.3	0.078	6.4	8.88
NL-Lan	51.9536018	4.90290022	NA	-1	CRO	NA	Cfb	9.8	9.6	786	804	118357	38.4	43.4	18.2	0.0101	34.6	0.0575	6.3	8.73
NL-Lel	52.5242382	5.55161594	NA	-5	GRA	NA	Cfb	10	9.63	780	777	117702	30	44.5	25.5	0.0102	32.4	0.051	7.2	8.05
NL-Loo	52.166581	5.743556	NA	29	ENF	NA	Cfb	9.8	9.43	786	826	116307	5.1	9.6	85.3	0.0099	22.2	0.0268	4.2	10.88
NL-Lut	53.3989222	6.35602778	NA	-1	CRO	NA	Cfb	9.8	9.01	800	798	115925	27.6	42.5	29.9	0.01	27.6	0.0537	7.2	8.2
NL-Mol	51.65	4.63908333	NA	0	CRO	NA	Cfb	9.8	9.99	800	805	118493	27.2	41.6	31.2	0.0108	29.2	0.0576	7	7.54
NL-Re1	51.9	4.5	NA	1	GRA	NA	Cfb	NA	10.1	NA	887	117134	NA	NA	NA	NA	NA	NA	NA	NA
NL-Re2	51.9	4.5	NA	1	GRA	NA	Cfb	NA	10.1	NA	887	117134	NA	NA	NA	NA	NA	NA	NA	NA
NL-Vre	51.5316667	5.84411111	NA	29	CRO	NA	Cfb	9.8	9.79	800	748	118010	9.2	11.2	79.6	0.0109	25.9	0.0404	5.5	6.12
NL-Waa	52.8315944	4.90912222	NA	-3	CRO	NA	Cfb	9.8	9.45	800	802	116700	32.9	44.5	22.7	0.0097	34.3	0.0546	6.8	8.29
NL-Wgn	51.981	5.619	NA	7	GRA	NA	Cfb	10.1	9.64	860	798	117242	37.5	40.2	22.3	0.0099	29.8	0.0547	5.8	9.1
NL-Zee	52.3348028	5.37258889	NA	-5	CRO	NA	Cfb	9.8	9.55	800	783	117137	33.5	50	16.5	0.0104	34.1	0.0566	7.3	8.79
NO-And	69.14278	16.02222	NA	19	WET	NA	Dfc	3.6	3.74	1060	1202	93896	6.8	25.8	67.4	0.0074	34.5	0.0842	5.7	19.56
NO-Fns	60.594	7.527	NA	1301	OSH	NA	Dsc	NA	-2.13	NA	1264	103576	5.8	36.1	58.1	0.0093	28.8	0.0925	5.6	20.56
NO-Hur	60.372386	11.078142	NA	292	NA	NA	Dfb	NA	4.29	NA	765	110671	9.5	36.4	54.1	0.0064	33.8	0.0672	4.7	17.94
NZ-Kop	-37.388	175.554	5	8	WET	NA	Cfb	NA	14.03	NA	1337	179026	23.9	33.3	42.8	0.0096	28.6	0.0603	5.3	11.6
NZ-Trl	-37.77	175.5	54	180	GRA	NA	Cfb	NA	13.37	NA	1335	177890	22.4	34.4	43.2	0.0099	32	0.0419	5.6	11.92
PA-Bar	9.154	-79.848	150	63	EBF	Af	Am	26	26.43	2800	2394	231326	37.6	30.5	31.9	0.0105	24.8	0.0457	5.2	5.51
PA-SPn	9.31813983	-79.6346	NA	203	DBF	NA	Am	26.5	26.11	2350	2671	231312	36.2	35.4	28.4	0.0112	17.8	0.0433	5.5	3.99
PA-SPs	9.31377983	-79.63143	NA	126	GRA	NA	Am	26.5	26.11	2350	2671	230788	34.9	35.4	29.7	0.0109	17.7	0.0457	5.5	3.85
PE-QFR	-3.8344	-73.319	104	103	WET	Af	Af	NA	26.17	NA	2705	157268	20.8	21.2	58	0.0106	15.9	0.0275	4.5	26.07
PE-TNR	-12.8314	-69.2836	214	210	MF	Af	Af	25.5	25.25	2335	2433	174789	25.2	38.5	36.3	0.012	15.6	0.0259	4.9	3.99
PH-IRI	14.14119	14.14119	21	291	CRO	Am	BWh	27.5	28.49	2075	198	260563	30	27.1	42.8	0.0146	12.7	0.0084	7.6	0.58
PH-RIf	14.14119	121.26526	NA	34	CRO	NA	Am	27.5	27.11	2112	2009	189575	44	37	19	0.0122	25.2	0.0388	6.3	3.34
PH-RIn	14.14503	121.26094	NA	34	CRO	NA	Am	27.5	27.11	2075	2009	189346	43	37.5	19.5	0.0123	25.5	0.0385	6.3	3.17
PL-Ans	51.750319	20.41762	NA	168	CRO	NA	Cfb	NA	8.02	NA	541	125551	8.7	28.1	63.3	0.0125	26.8	0.0644	5.5	4.82
PL-Bdg	53	17.96	NA	69	GRA	NA	Cfb	8.4	8.28	512	530	122510	6.1	16.6	77.3	0.0125	32.2	0.0742	6.1	7.72
PL-Brd	52.434181	16.299523	NA	93	CRO	NA	Cfb	8.3	8.36	536	534	123801	10.4	20.4	69.2	0.013	29.2	0.0598	6.5	4.61
PL-Kpt	53.591854	22.892385	NA	108	WET	NA	Dfb	7	6.77	595	560	125149	10.4	20.9	68.8	0.0103	32.2	0.1064	6.1	9.44
PL-Krk	50.067021	19.912977	NA	211	URB	NA	Cfb	NA	9	NA	665	126511	NA	NA	NA	NA	NA	NA	NA	NA
PL-Lz1	51.762514	19.445326	NA	201	URB	NA	Cfb	NA	8.3	NA	558	123354	NA	NA	NA	NA	NA	NA	NA	NA
PL-Lz2	51.773307	19.480993	NA	214	URB	NA	Cfb	NA	8.2	NA	564	123482	NA	NA	NA	NA	NA	NA	NA	NA
PL-Lz3	51.800143	19.411944	NA	200	URB	NA	Cfb	NA	8.14	NA	551	124157	NA	NA	NA	NA	NA	NA	NA	NA
PL-Pol	48.6333333	19.5333333	NA	833	NA	NA	Dfb	5.5	4.98	860	908	132804	18.1	42.7	39.2	0.0089	28.4	0.0754	5.2	7.53
PL-Tcz	53.19295	16.0974833	NA	103	ENF	NA	Cfb	9	8.37	573	601	122127	7.3	16.3	76.5	0.0102	28.7	0.0759	4.6	5.88
PL-wet	52.7623	16.3095	NA	72	WET	NA	Cfb	8.5	8.43	526	543	122894	12	15.3	72.7	0.0112	28.7	0.0824	5.4	7.22
PL-Wlw	52.84	18.31	NA	82	CRO	NA	Cfb	8.5	8.31	500	525	122916	10.7	21.1	68.1	0.0124	27.6	0.0646	6.7	6.84
PR-xGU	17.9696	-66.8687	143	109	EBF	Am	Aw	25	25.46	1168	1027	230045	44.6	33.4	22	0.0124	36.1	0.0563	7.8	6.66
PR-xLA	18.0212	-67.0769	24	42	GRA	Am	Am	25	26.05	1168	1047	225043	50.7	31.1	18.2	0.0154	40.8	0.0452	6.8	3.88
PT-Cor	39.1384139	-8.3326889	NA	147	EBF	NA	Csa	15.9	16.28	680	709	198600	11.4	23.7	64.9	0.0139	19	0.0237	5.7	4.45
PT-Esp	38.6394005	-8.6018	NA	81	EBF	NA	Csa	16	16.47	709	684	200140	11.5	21.9	66.6	0.0141	18.6	0.0231	5.7	5.64
PT-Mi1	38.5406389	-8.0000556	NA	230	EBF	NA	Csa	15.4	16.05	665	628	203683	15.1	28.9	56	0.0141	17.7	0.0241	5.9	4.62
PT-Mi2	38.4765015	-8.0245504	NA	189	GRA	NA	Csa	15.4	16.21	665	614	203212	13.1	23.8	63.1	0.0141	18.5	0.02	5.8	3.44
RU-Ch2	68.61689	161.35089	NA	3	WET	NA	Dfc	-12.5	-11.51	200	171	109120	19.1	47.1	33.8	0.009	54.9	0.0792	6	12.45
RU-Che	68.61304	161.34143	NA	3	WET	NA	Dfc	-11	-11.51	197	171	109128	19.6	46.7	33.7	0.0089	55.4	0.0799	6	12.09
RU-Cok	70.8291389	147.494278	NA	5	OSH	NA	Dfc	-14.3	-13.87	232	211	107956	21	26.1	52.9	0.0093	40.6	0.0593	5.9	9.93
RU-Fy2	56.447603	32.901878	NA	272	ENF	NA	Dfb	NA	4.53	3.9	695	115950	18.7	34.3	47	0.006	42.1	0.1062	5.1	16.74
RU-Fy3	56.4435	33.0478	NA	272	ENF	NA	Dfb	5.3	4.53	955	687	116148	19.4	35	45.6	0.0063	39.8	0.1129	5	13.45
RU-Fy4	56.4727	33.0413	NA	258	WET	NA	Dfb	5.7	4.51	778	690	115876	18.5	38.8	42.7	0.0063	39.5	0.1113	5.4	13.42
RU-Fyo	56.4615278	32.9220833	NA	267	ENF	NA	Dfb	3.9	4.56	NA	689	115869	18.2	34.9	46.9	0.0062	40.9	0.1142	5.2	16.43
RU-Ha1	54.72517	90.00215	NA	462	GRA	NA	Dfc	NA	0.35	NA	459	140846	22.4	35.4	42.3	0.0104	39.4	0.0374	6.8	5.03
RU-Ha2	54.77301	89.95664	NA	409	GRA	NA	Dfc	NA	0.36	NA	464	140567	22.7	35.3	42	0.0102	38.2	0.0501	6.8	6
RU-Ha3	54.70455	90.07785	NA	447	GRA	NA	Dfc	NA	0.43	NA	458	140938	25.2	32.2	42.6	0.01	40.5	0.0491	6.8	5.95
RU-Krg	72.298333	126.173333	NA	26	WAT	NA	Dfd	-12.5	-13.23	NA	293	101267	NA	NA	NA	NA	NA	NA	NA	NA
RU-KsC	57.25146	65.96931	NA	53	CRO	NA	Dfb	2.5	1.26	480	463	125411	21.1	39.6	39.3	0.0082	41.2	0.0739	5.9	9.84
RU-KsG	57.2528	65.99321	NA	53	GRA	NA	Dfb	2.5	1.26	480	463	125410	23.4	34.1	42.5	0.0089	40.9	0.0772	6.1	9.75
RU-Ndm	65.185	72.525	NA	8	GRA	NA	Dfc	NA	-5.68	NA	484	104769	16.5	21.6	61.9	0.0053	51.1	0.1279	5.1	18.89
RU-Sam	72.3738	126.4958	NA	10	GRA	NA	Dfd	NA	-12.89	NA	300	100900	23.4	29.8	46.8	0.0068	35.6	0.0736	5.8	8.25
RU-SkP	62.255	129.168	NA	203	DNF	NA	Dfd	NA	-10.46	NA	261	126538	26.9	29.1	44	0.0095	47.2	0.0919	6.7	12.41
RU-Tks	71.594267	128.887817	NA	47	GRA	NA	Dfd	-12.7	-13.38	323	317	101196	24.8	24.6	50.6	0.0065	59.6	0.0867	5.8	11.2
RU-Tur	64.208888	100.463555	250	234	DNF	Af	Dfc	-9.2	-9.2	317	380	110009	21.2	35.8	43	0.0072	46.6	0.0765	5.6	23.11
RU-UPo	61.9341278	50.2269028	NA	92	ENF	NA	Dfc	1.2	0.76	587.1	559	108185	17.1	34.1	48.8	0.0061	66.8	0.1083	5.2	21.82
RU-Uts	57.154907	65.343002	NA	109	GRA	NA	Dfb	2.5	1.65	480	465	126291	22.4	35.3	42.3	0.0082	42.9	0.0656	6	5.03
RU-Vrk	67.0546799	62.9404678	NA	95	CSH	NA	Dfc	-5.6	-5.38	501	550	102469	14.8	25.8	59.4	0.0049	42.7	0.1453	5	33.61
RU-YLF	62.255	129.168	220	203	DNF	Dfc	Dfd	NA	-10.46	NA	261	126538	26.9	29.1	44	0.0095	47.2	0.0919	6.7	12.41
RU-YPF	62.2414	129.6506	220	162	ENF	Dfc	Dfd	NA	-10.14	NA	246	127122	20.6	33.1	46.3	0.0092	47.3	0.1027	6	13.33
RU-Ypn	62.2414	129.6506	NA	162	DNF	NA	Dfd	NA	-10.14	NA	246	127122	20.6	33.1	46.3	0.0092	47.3	0.1027	6	13.33
RU-Zbo	60.75	89.3833	NA	80	ENF	NA	Dfc	NA	-2.74	NA	577	120967	25	39.4	35.7	0.0068	44.5	0.1036	5.2	13.31
RU-Zfw	60.75	89.3833	NA	80	ENF	NA	Dfc	NA	-2.74	NA	577	120967	25	39.4	35.7	0.0068	44.5	0.1036	5.2	13.31
RU-Zot	60.8008003	89.3507996	NA	108	WSA	NA	Dfc	NA	-2.85	NA	577	120727	21.5	41.9	36.6	0.0067	44.3	0.0966	5.3	11.51
SD-Dem	13.2829	30.4783	NA	530	SAV	NA	BWh	26	27.5	320	291	244355	27.6	28	44.5	0.0153	22.1	0.0115	7.5	0.61
SE-Asa	57.1722611	14.8001	NA	195	ENF	NA	Dfb	5.5	5.86	688	686	116680	10.5	31	58.5	0.008	28.7	0.0758	4.4	10.28
SE-Deg	64.182029	19.556539	NA	260	WET	NA	Dfc	1.2	1.83	523	608	102820	8	34.9	57.1	0.0063	37.8	0.092	4.7	20.04
SE-Ers	58.37112	12.16125	NA	82	WAT	NA	Cfb	6.9	6.39	980	835	114198	15.3	31.2	53.5	0.0079	24.1	0.0576	4.4	12.5
SE-Faj	56.2654694	13.5535139	NA	145	WET	NA	Cfb	6.2	6.59	700	914	116828	9.2	29.9	60.8	0.0107	24.7	0.0745	4.8	10.65
SE-Fla	64.1127778	19.4569444	NA	272	ENF	NA	Dfc	1.9	1.98	587	622	102810	7.5	32.4	60	0.0064	35.2	0.0855	4.5	20.74
SE-Fos	58.37577	12.15399	NA	84	WET	NA	Cfb	6.9	6.37	980	834	114232	16.8	33.1	50	0.0074	25	0.06	4.4	12.31
SE-Htm	56.09763	13.41897	NA	101	ENF	NA	Cfb	7.4	7.06	707	864	117244	12.6	30.1	57.3	0.0084	27	0.0674	4.5	15.99
SE-Kno	60.99825	16.2172778	NA	303	ENF	NA	Dfc	3.4	3.7	613	680	110638	5.9	30.7	63.4	0.0064	38.4	0.0748	4.5	20.34
SE-Lnn	58.3406296	13.1017675	NA	72	CRO	NA	Dfb	6	6.57	558	595	114959	27.5	36.7	35.8	0.0089	33.2	0.0957	5.8	11.19
SE-Myc	58.365	12.16937	NA	80	WET	NA	Cfb	6.9	6.41	980	812	114435	15.6	31.4	53	0.0099	26.8	0.0614	5.1	11.48
SE-Nor	60.0864972	17.4795028	NA	36	ENF	NA	Dfb	5.5	5.48	527	599	115079	18.7	36.6	44.8	0.0068	34.3	0.0943	4.7	20.46
SE-Oes	57.4301	18.98415	NA	-8	WAT	NA	Cfb	7	7.1	383	490	NA	NA	NA	NA	NA	NA	NA	NA	NA
SE-Ros	64.1725	19.738	NA	215	ENF	NA	Dfc	1.8	1.86	614	615	102525	9.9	40.9	49.2	0.0067	40.2	0.0886	4.5	19.14
SE-Sgr	58.363853	12.14973	NA	81	ENF	NA	Cfb	6.9	6.39	980	835	114015	16	31	53	0.0072	23.6	0.06	4.3	13.04
SE-Sk1	60.125	17.9180556	NA	38	ENF	NA	Dfb	5.5	5.47	527	615	116121	17.2	30.7	52.1	0.0082	32.9	0.0883	5.5	13.48
SE-Sk2	60.1296667	17.8400556	NA	55	ENF	NA	Dfb	5.5	5.38	527	625	115532	24.6	34.1	41.4	0.007	34	0.0921	4.9	19.21
SE-St1	68.3541488	19.050333	NA	394	WET	NA	ET	-0.7	-0.83	303.3	379	94110	NA	NA	NA	NA	NA	NA	NA	NA
SE-St2	68.3542444	19.0471444	NA	394	DBF	NA	ET	-0.8	-0.83	299	379	94113	11.2	32.9	55.9	0.0067	46.6	0.0944	5.5	20.62
SE-Sto	68.3559429	19.0452089	NA	394	WET	NA	ET	-0.14	-0.83	322	379	94113	11.2	32.9	55.9	0.0067	46.6	0.0944	5.5	20.62
SE-Svb	64.25611	19.7745	NA	255	ENF	NA	Dfc	1.8	1.49	614	622	102194	8.4	32.8	58.8	0.0064	34.2	0.0781	4.6	17.29
SG-TKr	1.314294	103.911197	NA	12	URB	NA	Af	27	27.02	2340	2375	188363	NA	NA	NA	NA	NA	NA	NA	NA
SJ-Adv	78.186	15.923	NA	40	WET	NA	ET	NA	-5.6	NA	308	80637	21.4	37	41.6	0.0067	37.4	0.1148	6.2	23.56
SJ-Blv	78.9216309	11.8310852	NA	37	BSV	NA	ET	-4.5	-6.03	400	418	80110	15.4	37	47.6	0.0065	46.4	0.1008	6.1	23.24
SK-Ta1	49.1583333	20.2611111	NA	951	ENF	NA	Dfc	NA	5.35	NA	825	127396	21.1	44.5	34.4	0.0099	34.1	0.1008	5.7	7.94
SK-Ta2	49.1263889	20.1077778	NA	1364	ENF	NA	Dfc	NA	0.7	NA	1405	127047	22.7	39.7	37.6	0.0089	32.2	0.0887	5.2	9.75
SK-Tat	49.1207778	20.1635	NA	1196	ENF	NA	Dfc	NA	4.91	NA	889	127022	22.4	44.5	33.1	0.0106	38.3	0.1066	5.9	8.83
SN-Dhr	15.40278	-15.43222	NA	44	SAV	NA	BSh	29	28.16	404	387	249251	15.4	15.5	69.1	0.0149	5.4	0.0055	6.4	0.56
SN-Nkr	14.49581	-16.45357	NA	9	CRO	NA	BSh	26.95	27.45	578	529	239789	16.3	14.7	69	0.0149	8.7	0.0106	6.1	1.29
TH-Bue	18.239134	103.320122	186	177	EBF	Am	Aw	27	24.95	1816	2559	208250	32.1	29	38.9	0.0128	17.2	0.0176	5.4	2.3
TH-Cgs	13.665556	101.441389	69	14	EBF	Am	Aw	28	27.76	1276	1391	224247	25.7	37.4	36.9	0.0132	17.2	0.0179	5.7	1.83
TH-Kog	18.8	98.9	1420	919	EBF	Af	Aw	19.9	21.68	1756	1104	215175	29.2	28.7	42.1	0.0082	23	0.0339	5.7	4.5
TH-Mae	14.589564	98.84388	231	388	MF	Am	Am	25	25.46	1500	1806	223176	28.3	33.3	38.4	0.0113	20.9	0.0308	5.5	3.99
TH-Mix	16.93806	99.429889	120	117	CRO	Aw	Aw	22	27.51	1100	1122	222003	35.4	35.4	29.2	0.0132	18.1	0.0229	6	2.97
TH-Moh	18.422942	99.718037	380	429	DBF	Aw	Aw	25.6	25.06	1448	1122	219927	28.2	28.4	43.4	0.0121	16.2	0.0166	5.9	2.3
TH-Rtc	13.583333	99.5	118	127	EBF	Am	Aw	26.51	27.63	1125.75	959	219194	24.8	33	42.2	0.0141	14.3	0.0188	6.1	2.19
TH-Sak	14.492361	101.916306	543	539	EBF	Aw	Aw	24	24.57	1300	1115	226512	33.8	28.3	37.9	0.0103	14.4	0.0256	5.5	3.7
TW-Chn	24.5833	121.4	1800	1961	ENF	Af	Cfa	13	13.18	4000	2809	174462	30.8	49.7	19.5	0.0104	28.3	0.0703	4.6	20.45
TW-GDP	25.116667	121.466666	4	13	GRA	Cfa	Cfa	23	21.5	2405.1	2774	177356	29.3	49.6	21.1	0.0096	30.3	0.0294	5.2	6.29
TW-Hui	24.090974	121.029874	2076	1124	EBF	Cwa	Cfb	11	17.85	2369	2462	190208	34.5	38.6	26.9	0.0111	26.7	0.0416	5.1	8.17
TW-LHC	23.930967	120.89415	773	613	EBF	Dwb	Cwb	19.2	20.11	2404.6	2508	190362	36.2	40.9	22.9	0.0108	24.3	0.0451	5	7.21
UA-Pet	46.45614	30.33609	NA	71	CRO	NA	Cfa	10.1	9.58	464	482	155458	34.3	46.4	19.3	0.0127	30.5	0.0483	7.2	3.29
UG-Jin	0.4	33.1833333	NA	1210	WET	NA	Af	23	22.09	1500	1381	210183	32.7	24.2	43.2	0.0127	20.2	0.0276	5.5	3.69
UK-AMo	55.7925	-3.24362	NA	266	WET	NA	Cfb	7.4	7.44	900	843	103720	11.6	26.8	61.6	0.0085	31.8	0.1027	5.6	20.87
UK-Arn	58.322834	-6.600454	NA	27	WET	NA	Cfb	NA	8.15	NA	1319	99043	9.8	21.5	68.7	0.0083	35.8	0.1463	4.5	31.75
UK-Bam	56.93	-3.16	NA	605	WET	NA	Cfb	NA	5.53	NA	1141	102006	7.4	17.5	75	0.0079	32.2	0.138	4.4	26.52
UK-BBB	53.86104	-0.4909216	NA	37	CRO	NA	Cfb	NA	9.35	NA	636	112452	24	33.2	42.8	0.0106	31.9	0.0597	6.2	8.61
UK-BBC	53.86088	-0.4865083	NA	37	CRO	NA	Cfb	NA	9.35	NA	636	112452	24	33.2	42.8	0.0106	31.1	0.0601	6.3	8.47
UK-BnB	54.82326	-6.669835	NA	43	WET	NA	Cfb	9.9	9.33	825	1138	106049	19.5	32.5	47.9	0.0092	35.5	0.1185	5	20.77
UK-CLs	58.370674	-3.9639542	NA	187	WET	NA	Cfb	NA	6.93	NA	1257	97630	6.7	17.3	76	0.0078	32.1	0.1495	4.1	43.78
UK-Cst	53.84995	-2.773793	NA	10	CRO	NA	Cfb	NA	9.28	NA	1109	111549	17.6	33.5	49	0.0096	29.7	0.0742	5.7	10.96
UK-Dke	58.427264	-3.968809	NA	148	WET	NA	Cfb	NA	7.3	NA	1198	97790	7.1	16.8	76.1	0.0072	35	0.1456	4.3	39.04
UK-DkF	58.431141	-3.9702661	NA	148	WET	NA	Cfb	NA	7.3	NA	1198	97790	7.4	15.8	76.8	0.0076	38.4	0.1529	4.4	43.21
UK-EBu	55.866	-3.2057778	NA	204	GRA	NA	Cfb	8	7.91	890	747	104474	12.2	24.4	63.4	0.0085	31.5	0.1112	5.4	21.86
UK-Ech	57.505657	-3.3087757	NA	272	WET	NA	Cfb	NA	6.89	NA	890	100199	9.7	20.5	69.8	0.0073	32.6	0.1275	4.1	31.36
UK-EHd	51.583199	-1.322469	NA	122	CRO	NA	Cfb	-1.322469	9.7	NA	719	118427	32.2	42	25.8	0.0098	28.8	0.0535	6.4	6.78
UK-ESa	55.9069444	-2.8586111	NA	100	CRO	NA	Cfb	8.5	8.03	600	768	105129	16.5	20.9	62.6	0.0089	30.8	0.0984	5.9	17.64
UK-GaB	55.10994	-6.529928	NA	36	WET	NA	Cfb	9.9	9.35	825	1170	105956	15.9	31.7	52.5	0.0091	37.6	0.1004	5.1	21.66
UK-Gnn	54.96185	-6.760763	NA	165	WET	NA	Cfb	9.9	8.6	825	1449	105940	15.7	35.1	49.2	0.0089	33.5	0.1416	4.9	24.81
UK-Gri	56.6072222	-3.7980556	NA	345	ENF	NA	Cfc	8.2	6.56	1200	1301	102071	12.9	17.7	69.5	0.0078	33.7	0.14	4.4	25.1
UK-Gst	60.230296	-1.240111	NA	50	WET	NA	Cfb	NA	7.49	NA	1207	94623	11.2	26.7	62.1	0.0083	37.4	0.1306	4.4	32.39
UK-GtF	52.470689	-0.192668	NA	-1	GRA	NA	Cfb	10	9.9	535	554	115176	36.5	40.4	23.1	0.0088	43.7	0.0768	6.4	9.64
UK-Gwr	54.85464	-5.988278	NA	310	WET	NA	Cfb	9.9	7.79	825	1278	105605	15.2	29	55.8	0.0092	38.4	0.142	4.8	28.6
UK-Ham	51.153533	-0.8583	NA	86	DBF	NA	Cfb	9.6	10.04	779	822	119736	24.3	49.3	26.5	0.0094	28.2	0.053	5.2	9.67
UK-Har	55.2127222	-2.0375278	NA	305	ENF	NA	Cfb	9	7.27	950	1137	108325	20.9	35.9	43.2	0.0087	33.8	0.0891	4.4	22.18
UK-Her	51.7837982	-0.47608	NA	141	CRO	NA	Cfb	NA	9.87	695	696	116140	30.1	41.2	28.7	0.01	28.9	0.0615	5.8	8.46
UK-LBT	51.5215	-0.1389	NA	36	URB	NA	Cfb	11.3	10.78	592	640	114770	NA	NA	NA	NA	NA	NA	NA	NA
UK-Lns	58.391024	-3.765051	NA	185	WET	NA	Cfb	NA	7.16	NA	1139	97602	8.1	20.7	71.2	0.0075	35.8	0.1416	4	41.68
UK-MrH	54.695035	-2.388234	NA	598	WET	NA	Cfb	NA	5.74	NA	1808	106935	15	35	49.9	0.009	39.4	0.141	4.5	29.22
UK-Myg	53.854618	-2.779574	NA	10	GRA	NA	Cfb	NA	9.28	NA	1109	111635	16.9	35.5	47.6	0.01	34	0.0723	5.7	11.26
UK-PL1	51.5332985	-1.48333	NA	186	CRO	NA	Cfb	9.2	9.39	800	750	118429	35.2	42.6	22.2	0.0096	25.8	0.0526	6.4	6.63
UK-PL2	51.4333	-1.23333	NA	107	GRA	NA	Cfb	9.2	9.84	800	713	118694	33	41.5	25.5	0.0091	28.2	0.0674	5.7	7.57
UK-PL3	51.45	-1.2666667	NA	125	DBF	NA	Cfb	9.2	9.78	800	728	118783	26.5	49.1	24.4	0.0091	26.8	0.0557	5.2	9.31
UK-Png	52.422332	-4.068402	NA	27	CRO	NA	Cfb	10.1	9.59	1074.7	1132	120124	21.2	43.5	35.3	0.0103	29.1	0.0734	5.7	7.53
UK-Po1	53.45704	-0.9139667	NA	0	GRA	NA	Cfb	NA	9.51	NA	547	112513	26.8	45.9	27.4	0.0092	42.6	0.0762	6	10.53
UK-Po2	53.45905	-0.9082767	NA	0	GRA	NA	Cfb	NA	9.5	NA	544	112548	25	48.2	26.8	0.0092	42.9	0.0777	6.3	10.44
UK-Po3	53.45659	-0.910275	NA	0	GRA	NA	Cfb	NA	9.51	NA	547	112513	27.4	45	27.6	0.0094	42.5	0.0764	6.3	11.17
UK-Pob	53.430831	-0.922198	NA	5	CRO	NA	Cfb	10.2	9.5	616	546	112371	29.8	38.6	31.6	0.0094	40.7	0.0701	6.5	9.67
UK-Rdm	52.442948	0.419533	NA	-9	CRO	NA	Cfb	NA	10.16	NA	584	116915	32.8	35.7	31.6	0.0101	31.2	0.0795	6.7	7.69
UK-Rsh	53.25981	-0.5257917	NA	48	CRO	NA	Cfb	NA	9.67	NA	584	113749	32.1	35.3	32.6	0.0113	31.4	0.073	6.4	8.36
UK-Stm	52.331415	0.224473	NA	3	CRO	NA	Cfb	10.7	10.07	535	554	115525	31.9	38.8	29.3	0.0088	40.1	0.0755	6.7	9.17
UK-Swt	52.435915	-0.259556	NA	6	CRO	NA	Cfb	NA	9.79	NA	578	115023	36.4	40.8	22.8	0.0101	41.7	0.0703	6.7	8.75
UK-Tad	51.2070999	-2.82864	NA	6	GRA	NA	Cfb	11.1	10.37	NA	832	122879	39.4	42.1	18.5	0.0106	32.2	0.0743	6.5	7.09
UK-WdC	51.82715	-0.948449	NA	96	CRO	NA	Cfb	-0.948449	9.94	NA	655	116586	29	40.4	30.6	0.0105	30.6	0.0619	6.1	9.06
UK-Wdd	51.830757	-0.950881	NA	94	CRO	NA	Cfb	NA	9.94	NA	655	116623	28.6	38.2	33.2	0.0103	31	0.0581	6.3	8.26
UK-Wot	52.459926	-0.184811	NA	-4	GRA	NA	Cfb	10	9.9	535	554	115101	38.5	43.2	18.3	0.0082	43.9	0.0817	6.3	11.54
US-A03	70.4953	-149.8823	5	1	BSV	ET	Dsc	-11.2	-11.64	115.1	146	79232	22	35	43.1	0.0049	55.6	0.123	5.9	28.37
US-A10	71.3242	-156.6149	4	2	BSV	ET	ET	-11.2	-11.97	115.1	107	75186	28.2	32.8	39	0.0049	47	0.116	5.7	35.94
US-A32	36.8193	-97.8198	335	337	GRA	Cfa	Cfa	33.9	14.78	889	816	192015	25	59.2	15.8	0.0148	19.7	0.0186	6.1	2.21
US-A39	36.3776	-96.069	306	216	CRO	Csa	Cfa	14.95	15.12	965	999	188009	33.9	47.3	18.8	0.0137	21.4	0.0543	6.1	3.77
US-A74	36.8085	-97.5489	337	340	CRO	Cfa	Cfa	33.9	14.61	889	823	190606	24.3	62.8	12.9	0.0146	17.6	0.0236	6.1	2.36
US-AaG	33.1105	-91.6282	33	37	GRA	Cfa	Cfa	17.4	17.3	1410	1389	187896	26.5	66.9	6.6	0.014	20.5	0.0279	5.7	2.55
US-Act	39.582	-84.755	263	290	WAT	Cfa	Dfa	11.1	10.74	907	1049	163759	NA	NA	NA	NA	NA	NA	NA	NA
US-ADR	36.7653	-116.6933	842	831	BSV	Bwh	BWk	17.5	17.04	110	108	234015	13.4	30.3	56.3	0.0143	12.1	0.004	8.8	0.39
US-Akn	33.3825	-81.5653	93	97	MF	NA	Cfa	NA	17.3	NA	1195	192147	34.8	28.8	36.4	0.0141	14.3	0.0303	5	5.35
US-ALQ	46.0308	-89.6067	NA	510	WET	Dfb	Dfb	NA	4.03	NA	808	146956	10	48.5	41.4	0.0112	19.3	0.0542	4.9	4.59
US-An1	68.99	-150.28	600	366	OSH	NA	Dfc	NA	-9.62	NA	212	84225	26	42.9	31.1	0.004	70.3	0.1278	5.7	34.48
US-An2	68.95	-150.21	600	404	OSH	NA	Dfc	NA	-9.73	NA	215	84467	25.1	42	32.8	0.0043	65.6	0.122	5.6	33.78
US-An3	68.93	-150.27	600	417	OSH	NA	Dfc	NA	-9.75	NA	214	84547	18.7	43.4	37.8	0.0048	64.9	0.1239	5.6	27.89
US-AR1	36.4267	-99.42	611	617	GRA	Dsa	Cfa	NA	14.45	NA	584	201982	17.8	33	49.2	0.0146	10.4	0.0118	7.3	0.98
US-AR2	36.6358	-99.5975	646	646	GRA	Dsa	BSk	NA	14.23	NA	600	202316	3.9	6.7	89.4	0.0145	3.1	0.004	5.2	0.46
US-ARb	35.5497	-98.0402	424	420	GRA	Cfa	Cfa	NA	15.34	NA	793	197000	29.1	50.3	20.6	0.0149	14.8	0.0332	6.1	2.1
US-ARc	35.5465	-98.04	424	420	GRA	Cfa	Cfa	NA	15.34	NA	793	197000	28.8	50.5	20.7	0.0148	16	0.0305	6.1	2.09
US-ARM	36.6058	-97.4888	314	312	CRO	Cfa	Cfa	14.76	14.92	843	859	190465	24.2	63.1	12.7	0.0152	18.5	0.0196	5.9	1.94
US-ASH	36.1697	-120.201	147	147	DBF	Bwk	BSk	18.1	17.22	210	175	214472	34.1	33.6	32.2	0.015	21	0.0492	7.5	4.56
US-ASL	36.9466	-120.1024	78	79	DBF	Bwk	BSk	16.7	16.42	311	264	212368	24.6	35.9	39.5	0.0158	22.1	0.0261	7.3	2.69
US-ASM	36.1777	-120.2026	147	147	DBF	Bwk	BSk	18.1	17.22	210	175	214384	32.5	35.6	31.9	0.0154	21.8	0.0238	7.6	2.27
US-Atq	70.4696	-157.4089	15	21	WET	ET	ET	-9.7	-10.68	93	133	78283	14.6	18.9	66.6	0.0033	48.3	0.1061	5.2	40.23
US-Aud	31.5907	-110.5104	1469	1489	GRA	Bsk	BSk	14.85	15.92	438.35	462	231583	19.3	21.2	59.5	0.0139	16.7	0.0119	7.1	1.06
US-Bar	44.0646	-71.2881	272	326	DBF	Dfb	Dfb	5.61	5.93	1245.77	1233	152742	7.4	31.9	60.7	0.0098	46.2	0.1372	4.5	17.33
US-BCM	27.6953	-80.7114	23	8	WET	Cwa	Cfa	22.6	22.41	1142	1233	209118	8.2	13	78.8	0.0108	33.3	0.1722	6	7.56
US-Bd4	35.8139	-89.9862	70	70	CRO	Cfa	Cfa	NA	15.6	NA	1238	182499	36.9	44.1	19.1	0.0132	22.1	0.0291	6.4	2.37
US-Bd5	35.8105	-90.0194	70	70	CRO	Cfa	Cfa	NA	15.64	NA	1237	182230	38.8	42.4	18.8	0.0132	19.9	0.0304	6.2	2.12
US-Bd6	35.814	-90.0194	70	70	CRO	Cfa	Cfa	NA	15.64	NA	1237	182230	40.9	41.8	17.3	0.0132	19.4	0.0306	6.2	2.07
US-BdA	35.8089	-90.0327	NA	70	CRO	Cfa	Cfa	NA	15.64	NA	1237	182026	31.2	36.8	32	0.0134	19.5	0.0315	6.2	2.07
US-BdC	35.8089	-90.0284	NA	70	CRO	Cfa	Cfa	NA	15.64	NA	1237	182026	31.7	41.8	26.5	0.0133	19.3	0.0309	6.1	2.16
US-Beo	71.281	-156.6123	NA	7	WET	ET	ET	-11.3	-11.99	72	109	75349	26.8	35	38.1	0.0042	49.1	0.1125	5.3	40.76
US-Bes	71.2809	-156.5965	4.6	6	WET	ET	ET	-12	-11.99	173	109	75244	26.2	33.3	40.4	0.004	50	0.1111	5.3	40.19
US-Bi1	38.0992	-121.4993	-2.7	-2	CRO	Csa	Csa	16	15.48	338	386	203904	30	58.7	11.3	0.0131	62.5	0.0711	6.4	10.67
US-Bi2	38.1091	-121.5351	-5	-2	CRO	Csa	Csa	16	15.48	338	379	203654	35.4	56	8.6	0.0124	65.5	0.0891	6	11.96
US-Bkg	44.3453	-96.8362	510	498	GRA	Dfa	Dfa	6.03	6.37	585.76	582	162911	28.6	44.2	27.2	0.0135	27.2	0.0352	6.5	3.95
US-Blk	44.158	-103.65	1718	1737	ENF	Dfb	Dfb	6.23	5.71	573.79	577	175587	23.1	52.6	24.4	0.0112	38.7	0.0854	5.8	11.35
US-Blo	38.8953	-120.6328	1315	1344	ENF	Csa	Csa	11.09	11.13	1226	1520	205512	15.6	38.3	46	0.0112	37.5	0.0487	5.8	11.99
US-BMM	45.783	-110.7776	2324	2275	GRA	Dfc	Dfb	NA	2.97	NA	560	166608	21.9	41.3	36.8	0.0107	30.8	0.049	6.2	6.48
US-Bn1	63.9198	-145.3782	518	387	ENF	Dsc	Dsc	NA	-3	NA	276	96880	10.2	60.6	29.2	0.0021	47.6	0.0996	5.4	22.29
US-Bn2	63.9198	-145.3782	410	387	DBF	Dsc	Dsc	NA	-3	NA	276	96880	10.2	60.6	29.2	0.0021	47.6	0.0996	5.4	22.29
US-Bn3	63.9227	-145.7442	469	451	OSH	Dsc	Dsc	NA	-2.8	NA	294	96494	7.8	56.4	35.8	0.0032	48.4	0.1035	5.2	23.69
US-Bo1	40.0062	-88.2904	219	217	CRO	Dfa	Dfa	11.02	11.01	991.29	1017	164799	33.2	58.6	8.2	0.0139	24.3	0.0338	6.2	3.64
US-Bo2	40.009	-88.29	219	217	CRO	Dfa	Dfa	11.02	11.01	991.29	1017	164861	33.9	58	8.2	0.014	23.9	0.0369	6.2	3.58
US-Br1	41.9749	-93.6906	313	315	CRO	Dfa	Dfa	8.95	8.97	842.33	851	165480	19.9	34.3	45.9	0.0147	19.8	0.018	6.8	1.84
US-Br2	41.9757	-93.6925	314	315	CRO	Dfa	Dfa	8.89	8.97	846.74	851	165515	19.9	34.3	45.9	0.0147	19.8	0.018	6.8	1.84
US-Br3	41.9747	-93.6936	313	315	CRO	Dfa	Dfa	8.9	8.97	846.6	851	165463	22	35.2	42.8	0.0148	22.2	0.0201	6.8	1.84
US-BRG	39.2167	-86.5406	180	211	GRA	Cfa	Cfa	11.8	11.51	1200	1103	166887	21.5	64.5	14	0.014	20.4	0.0512	6	4.19
US-Brw	71.3225	-156.6092	1	2	WET	ET	ET	-12.6	-11.97	85	107	75186	27.4	35	37.5	0.0052	48.7	0.1168	5.3	36.76
US-Bsg	43.4712	-119.6909	1398	1408	OSH	Bsk	BSk	7.36	7.39	289	269	183965	20.5	36	43.5	0.0133	19.9	0.0184	7.1	1.78
US-BSM	41.7297	-70.3644	0.5	6	WET	Dfb	Cfa	9.9	10.05	1195	1125	158502	9.4	23.5	67.1	0.0123	32	0.1076	5.3	11.39
US-BZB	64.6955	-148.3208	100	136	WET	Dfd	Dfc	-2.4	-2.68	274	294	99410	10.3	55.6	34.1	0.0019	49.4	0.0855	5.5	12.85
US-BZF	64.7013	-148.3121	95	143	WET	Dfd	Dfc	-2.4	-2.68	274	294	99385	10.9	54.7	34.4	0.0042	49.7	0.0873	5.6	11.7
US-BZL	64.9194	-147.8222	188	200	WET	Dfd	Dfc	-2.4	-2.6	274	304	99011	14.3	70.3	15.4	0.0056	50.3	0.0772	5.7	20.48
US-BZo	64.6936	-148.33	100	163	WET	Dfd	Dfc	-2.4	-2.68	274	294	99397	11.1	56.7	32.2	0.0042	50.5	0.0828	5.4	11.4
US-BZS	64.6963	-148.3235	100	136	ENF	Dfd	Dfc	-2.4	-2.68	274	294	99410	9.8	56.5	33.7	0.0028	49.7	0.0842	5.5	12.63
US-CaV	39.0633	-79.4208	994	974	GRA	Cfb	Cfb	7.97	7.84	1317	1194	159265	21.6	39.8	38.6	0.0119	63.9	0.1431	5.3	17.87
US-CC1	44.0732	-89.6787	314	315	CRO	Dfb	Dfb	7.5	6.71	906.5	814	154233	23	9.3	67.7	0.0131	17.2	0.0773	5.8	5.08
US-CC2	44.1039	-89.6196	320	324	CRO	Dfb	Dfb	7.5	6.7	906.5	812	154050	13.9	11.6	74.4	0.0128	18.4	0.0655	5.8	4.7
US-CdM	37.5241	-109.7471	1860	1859	WSA	Bsk	BSk	11.3	10.8	348	297	212586	13.8	35.8	50.4	0.0147	13.5	0.0105	7.7	1.28
US-Ced	39.8379	-74.3791	58	55	CSH	Cfa	Cfa	11.04	11.53	1138	1147	167325	8.3	27.5	64.2	0.0126	25.5	0.0512	4.7	8.39
US-CF1	46.7815	-117.0821	794	795	CRO	Dsb	Csb	9	8.24	550	611	164430	21.8	69.8	8.4	0.0128	21.8	0.0298	5.8	5.28
US-CF2	46.784	-117.0908	807	795	CRO	Dsb	Csb	9	8.32	550	583	164420	22.4	69	8.6	0.0131	23.1	0.0284	5.8	4.52
US-CF3	46.7551	-117.1261	795	783	CRO	Dsb	Csb	9	8.42	550	559	164817	22.8	68.5	8.7	0.0126	22.4	0.0286	6	5.02
US-CF4	46.7518	-117.1285	795	786	CRO	Dsb	Csb	9	8.42	550	559	164817	21.3	70.2	8.6	0.0124	22.2	0.0293	6	5.08
US-CGG	37.938	-121.9761	119.5	132	GRA	Csa	Csb	16	15.51	419	507	201412	29.6	47.7	22.6	0.0145	23	0.0274	6.6	3.04
US-ChR	35.9311	-84.3324	286	285	DBF	Cfa	Cfa	13.91	13.95	1358.85	1241	178188	28.4	40.2	31.4	0.0128	15.6	0.0346	5.4	5.75
US-Cms	71.3202	-156.6223	6	2	WET	ET	ET	-12.6	-11.97	274	107	75141	27.4	35.4	37.2	0.005	50	0.1116	5.8	37.84
US-CMW	31.6637	-110.1777	1199	1209	DBF	Bsh	BSk	17	17.61	288	352	233346	19.6	28.2	52.2	0.0143	14.6	0.0136	7.7	1.15
US-Cop	38.09	-109.39	1520	1905	GRA	NA	BSk	NA	9.61	NA	330	210396	21.9	35.1	43	0.0136	14.7	0.0137	7.5	1.64
US-CPk	41.068	-106.1187	2750	2747	ENF	Dfc	Dfc	6.1	2.42	545	551	186360	22.9	34.8	42.3	0.0114	26.6	0.0616	5.8	7.99
US-CRT	41.6285	-83.3471	180	179	CRO	Dfa	Dfa	10.1	9.74	849	854	155395	39.3	48.8	11.9	0.0147	22.3	0.0565	6.4	4.29
US-CS1	44.1031	-89.5379	328	342	CRO	Dfa	Dfb	7	6.72	830	808	154150	8	9.8	82.2	0.0132	16.1	0.0623	6.1	5.56
US-CS2	44.1467	-89.5002	328	340	ENF	Dfa	Dfb	7	6.72	830	809	154429	9.4	11	79.7	0.0129	16.1	0.0686	5.4	5.34
US-CS3	44.1394	-89.5727	328	327	CRO	Dfa	Dfb	7	6.77	830	814	153596	7	9.1	83.9	0.0135	15.5	0.0573	5.7	5.2
US-CS4	44.1597	-89.5475	328	330	CRO	Dfa	Dfb	7	6.77	830	814	153717	5.9	10.3	83.8	0.0133	15.5	0.0632	5.6	4.13
US-CS5	44.1095	-89.5377	328	342	CRO	Dfa	Dfb	7	6.72	830	808	153943	7.4	9.5	83.2	0.0133	14.5	0.0635	6	4.37
US-Cst	33.0442	-91.9204	50	53	ENF	Cfa	Cfa	17.4	17.07	1410	1409	188651	19.8	59.5	20.7	0.0136	13.1	0.0229	5.3	3.29
US-Ctn	43.95	-101.8466	744	746	GRA	NA	BSk	NA	8.58	NA	436	174432	45.6	43	11.3	0.0141	35.2	0.0226	7	2.47
US-CwG	34.9682	-83.3951	657	685	GRA	Dfb	Cfa	12.9	12.79	1495	1789	183130	22.1	25.9	52	0.0122	35	0.0522	5.5	6.52
US-Cwt	35.0592	-83.4275	690	904	DBF	Dfb	Cfb	13	12.07	1800	1808	182778	22	25.8	52.2	0.0111	35.7	0.0619	5	10.49
US-CX1	40.833	-104.76	1600	1660	GRA	NA	BSk	8.4	9.02	340	369	192142	23.3	21.1	55.5	0.0139	19.1	0.0166	6.9	1.26
US-CX2	40.8402	-104.7672	1600	1660	GRA	NA	BSk	8.4	8.91	340	371	191982	23.7	19	57.3	0.0138	16.7	0.016	7	1.71
US-CZ1	37.1088	-119.7313	400	398	SAV	NA	Csa	NA	16.66	NA	542	215486	13.1	20.1	66.8	0.015	9.6	0.0314	6.2	2.53
US-CZ2	37.0311	-119.2566	1160	1128	ENF	NA	Csb	NA	13.3	NA	842	217971	14.6	27	58.4	0.012	22.2	0.035	6	5.63
US-CZ3	37.0674	-119.1951	2015	1907	ENF	NA	Csb	NA	9.04	NA	956	216490	10.5	20.2	69.4	0.0107	22.8	0.0352	6	8.53
US-CZ4	37.0675	-118.9867	2710	2568	ENF	NA	Dsc	NA	5.03	NA	739	216760	3.9	18.9	77.2	0.0106	15	0.0432	5.2	7.51
US-DCS	25.7626	-80.9078	2.05	5	WET	Cwa	Aw	23.1	23.95	1312	1313	212889	24.1	30.9	44.9	0.0103	37.5	0.1557	7.1	10.24
US-Dea	32.8136	-115.4423	-53	-25	CRO	Dsa	BWh	20.5	22.4	131	69	232004	30.7	32.9	36.4	0.0124	21	0.0209	7.8	2.16
US-Deu	32.8056	-115.4456	-53	-20	URB	Dsa	BWh	20.5	22.4	131	69	231946	31.8	34.9	33.3	0.0124	21.8	0.0217	7.8	2.59
US-DFC	43.3448	-89.7117	264.9	253	CRO	Dfb	Dfb	7.65	7.32	787	799	157411	27.2	43.8	29	0.0137	20.7	0.0889	6.3	3.76
US-DFK	43.3453	-89.7154	210	250	CRO	Dfb	Dfb	7.65	7.32	787	799	157411	27.5	42.8	29.7	0.0139	20.1	0.0874	6.3	3.69
US-Dia	37.6773	-121.5296	323	266	GRA	Csa	Csb	15.6	16.44	265	376	204008	34.6	39.4	25.9	0.0141	27.3	0.0232	6.7	2.44
US-Dix	39.9712	-74.4346	48	48	MF	Cfa	Cfa	11.07	11.53	1126.63	1153	166677	9.5	25.4	65.2	0.0128	25.7	0.0518	4.7	9.57
US-Dk1	35.9712	-79.0934	168	165	GRA	Cfa	Cfa	14.36	14.78	1169.75	1165	181516	26.1	33.4	40.5	0.014	11.8	0.0257	5.5	3.24
US-Dk2	35.9736	-79.1004	168	165	DBF	Cfa	Cfa	14.36	14.78	1168.69	1165	181531	24.8	32.8	42.4	0.0133	12.4	0.0332	5	4.43
US-Dk3	35.9782	-79.0942	163	165	ENF	Cfa	Cfa	14.36	14.78	1169.69	1165	181472	27.1	32.4	40.5	0.0135	11.8	0.0345	5.1	3.73
US-Dmg	38.0015	-121.6691	1	1	WET	Csa	Csa	16.1	15.39	365	334	203379	34.5	31.1	34.4	0.0133	29.8	0.0565	7	6.57
US-DPP	28.1046	-81.419	23	22	ENF	Cwa	Cfa	22.6	22.34	1142	1221	207584	2.1	5.4	92.5	0.0127	26.5	0.1175	5	5.42
US-DPW	28.0521	-81.4361	23	18	WET	Cwa	Cfa	22.6	22.28	1142	1223	209068	NA	NA	NA	NA	NA	NA	NA	NA
US-DS1	38.1335	-121.539	-6	-1	CRO	Csa	Csa	16	15.48	432	392	203517	40.7	54.7	4.5	0.0122	58.5	0.0793	5.7	12.28
US-DS3	38.1235	-121.549	-7	-2	CRO	Csa	Csa	16	15.44	432	373	203399	42.6	52.7	4.8	0.0121	71.3	0.0825	6	11.28
US-EA4	29.6633	-98.3816	297	309	MF	Cfa	Cfa	20.3	19.49	836	854	202960	34.1	37.5	28.4	0.0151	21.5	0.0363	6.7	4.45
US-EDN	37.6156	-122.114	NA	4	WET	Csa	Csb	NA	14.83	NA	398	200383	41.3	43.1	15.6	0.0141	27.9	0.0567	7.1	5.97
US-EKH	36.8094	-121.7523	0.5	8	WET	Csb	Csb	10	13.77	894	553	198988	29	36.4	34.7	0.0128	24.9	0.05	6.5	10.01
US-EKP	36.8558	-121.7488	NA	30	WET	Csb	Csb	10	13.99	894	539	199819	30.2	39.9	29.9	0.0127	25.8	0.062	6.3	10.35
US-EKY	36.8105	-121.7487	NA	8	WET	Csb	Csb	10	13.89	894	521	199407	26.6	35.4	38	0.0126	21.7	0.0509	6.4	8.73
US-Elm	25.5519	-80.7826	0.77	4	WET	NA	Aw	NA	24.14	NA	1343	213419	27.2	45.7	27.1	0.0096	32.8	0.139	7.2	13.76
US-EML	63.8784	-149.2536	700	679	OSH	ET	Dfc	-1	-3.35	378	424	95522	12.3	50.9	36.8	0.0065	51.5	0.1071	5.1	25.22
US-EPM	30.8167	-99.8619	NA	648	SAV	Cfa	Cfa	19	18.02	600	597	211011	40.1	48.1	11.7	0.0147	35	0.0287	7.4	3.19
US-Esm	25.4379	-80.5946	1.07	6	WET	NA	Aw	NA	24.19	NA	1405	212191	26.8	43.2	29.9	0.0098	32.4	0.1249	7.1	14.08
US-EvM	25.3539	-80.381	0.332	4	WET	NA	Aw	24.2	24.35	1200	1377	216701	24.5	63.1	12.4	0.0073	33.2	0.1217	7.2	17.41
US-Fcr	65.3968	-148.9348	265	389	OSH	Dwc	Dfc	-2.4	-4.07	NA	294	97708	15.2	66.1	18.7	0.0022	43.2	0.0781	5.3	26.44
US-Fmf	35.1426	-111.7273	2160	2223	ENF	Csb	Csb	9.5	7.34	546	561	225199	25.2	52.8	22.1	0.0134	24.8	0.0203	6.4	3.55
US-FPe	48.3077	-105.1019	634	640	GRA	Bsk	BSk	5.48	7.49	334.8	317	162592	29.6	40.1	30.3	0.0126	23.4	0.023	7.4	2.88
US-FR1	29.93	-98.01	230	271	GRA	Cfa	Cfa	19.56	19.37	866.65	880	201070	46.3	35.1	18.6	0.0152	25.3	0.034	6.6	3.64
US-FR2	29.9495	-97.9962	271.9	266	WSA	Cfa	Cfa	19.48	19.42	864	878	201452	43.3	34.8	21.9	0.0154	25.6	0.0298	6.8	3.11
US-FR3	29.94	-97.99	232	266	CSH	Cfa	Cfa	19.59	19.42	869.23	878	201812	42.1	35.8	22.1	0.0149	24.1	0.0473	6.5	4.28
US-Fuf	35.089	-111.762	2180	2213	ENF	Csb	Csb	8.7	7.19	562	580	225598	24.1	48.6	27.3	0.013	23.3	0.0311	6.1	4
US-Fwf	35.4454	-111.7718	2270	2323	GRA	Csb	Csb	8.4	6.19	557	526	223034	26.4	44.3	29.3	0.0133	22.5	0.0189	6.7	2.4
US-GBT	41.3658	-106.2397	3191	3152	ENF	Dfc	Dfc	0.8	0.49	1200	510	184173	15	37.6	47.4	0.0109	27.9	0.0575	5.6	9.53
US-GCE	31.4441	-81.2835	0.625	9	WET	Cfa	Cfa	19.83	19.48	1284	1312	NA	NA	NA	NA	NA	NA	NA	NA	NA
US-GLE	41.3665	-106.2399	3197	3152	ENF	Dfc	Dfc	0.8	0.49	1200	510	184173	15.3	37.7	47	0.0109	29.9	0.062	5.6	9.17
US-GMF	41.9667	-73.2333	380	425	MF	Dfb	Dfb	6.08	7.31	1258.79	1234	156142	9.7	40.2	50.1	0.007	61.1	0.1873	4.5	35.93
US-Goo	34.2547	-89.8735	87	98	GRA	Cfa	Cfa	15.89	16.17	1425.77	1435	186426	16.4	81.9	1.8	0.0131	14.8	0.0293	5.5	3.35
US-GZ1	46.5008	-116.8068	746	651	CRO	Csb	Csb	11.4	8.59	294.1	608	165943	23.4	65	11.6	0.0123	26.3	0.0328	6.3	5.47
US-GZ2	46.4978	-116.8047	731	651	CRO	Csb	Cfb	11.4	10.09	294.1	508	166191	24.1	63.4	12.5	0.0124	26.5	0.0337	6.3	5.88
US-GZ3	46.4949	-116.8019	713	651	CRO	Csb	Cfb	11.4	10.09	294.1	508	166191	23.4	64.1	12.6	0.0126	26.7	0.0331	6.5	6.37
US-Ha1	42.5378	-72.1715	340	350	DBF	Dfb	Dfb	6.62	7.12	1071	1103	156555	9.5	30.3	60.3	0.0106	41.9	0.1323	4.5	26.4
US-Ha2	42.5393	-72.1779	360	350	ENF	Dfb	Dfb	6.56	7.12	1071	1103	156388	9.4	30.9	59.7	0.0103	42.3	0.133	4.5	25.49
US-HB1	33.3455	-79.1957	0.1	6	WET	Cfa	Cfa	18.3	17.94	1429	1372	192528	33.1	39	27.9	0.0131	22.9	0.0812	5.2	6.19
US-HB2	33.3242	-79.244	4.7	2	ENF	Cfa	Cfa	18.3	17.98	1429	1370	192471	31.2	38.2	30.6	0.0132	21	0.091	4.9	6.55
US-HB3	33.3482	-79.2322	7.3	4	ENF	Cfa	Cfa	18.3	18.01	1429	1370	192238	30.4	35.2	34.4	0.0134	23.3	0.0902	4.9	6.45
US-HB4	33.2015	-79.2975	1	2	WET	Cfa	Cfa	18.3	18.13	1429	1350	192402	30.4	30.7	39	0.0134	29.6	0.0962	5.4	7.25
US-HBK	43.9397	-71.7181	367	503	DBF	Dfb	Dfb	6	5.32	1400	1152	151341	6.8	37.9	55.2	0.0093	51.2	0.1355	4.6	19.46
US-Hn1	46.4089	-119.275	118.58	137	OSH	Bsk	BSk	12.8	12.34	197	192	169104	13.1	46.2	40.7	0.0136	13.2	0.0153	7.4	1.11
US-Hn2	46.6889	-119.4641	117.5	131	GRA	Bsk	BSk	12.8	12.21	197	167	169322	15.7	43.4	40.9	0.0134	12.9	0.0204	7.6	1.27
US-Hn3	46.6878	-119.4614	120.9	131	OSH	Bsk	BSk	12.8	12.21	197	167	169322	15.3	43	41.7	0.0135	13.3	0.0202	7.6	1.28
US-Ho1	45.2041	-68.7402	60	70	ENF	Dfb	Dfb	5.27	5.86	1070	1064	150853	12.8	43.9	43.2	0.0114	53.9	0.1187	4.6	23.71
US-Ho2	45.2091	-68.747	61	91	ENF	Dfb	Dfb	5.13	5.78	1064	1062	151123	13.4	43.7	42.9	0.0112	56	0.1217	4.6	24.56
US-Ho3	45.2072	-68.725	61	62	ENF	Dfb	Dfb	5.31	5.86	1072	1064	150488	13.9	46.7	39.4	0.0115	55.1	0.1225	4.6	24.88
US-HPY	40.7692	-74.0853	1	1	WET	Cfa	Cfa	11.5	12.09	1120	1222	NA	11.1	31	57.9	0.0119	26.5	0.0591	6.3	11.3
US-HRA	34.5852	-91.7517	NA	62	CRO	Cfa	Cfa	16.7	16.71	1250	1289	184921	26.5	66.9	6.6	0.0134	19.6	0.0264	5.8	2.59
US-HRC	34.5888	-91.7517	NA	63	CRO	Cfa	Cfa	16.7	16.71	1250	1289	184921	25.6	67.6	6.8	0.0134	19.3	0.0302	5.8	2.53
US-HRN	34.5955	-91.7132	61	63	CRO	Cfa	Cfa	16.7	16.7	1250	1284	185594	31	63	6	0.0134	17.5	0.0366	5.6	4.03
US-HRP	41.938	-70.0552	0.5	9	WET	Dfb	Cfa	9.9	9.64	1195	1061	158560	8.7	21.9	69.4	0.011	39.7	0.11	5.1	14.35
US-HRS	34.5922	-91.7138	61	63	CRO	Cfa	Cfa	16.78	16.7	1250.3	1284	185594	27.4	65.1	7.5	0.0137	17.4	0.0306	5.7	2.53
US-Hsm	38.2368	-122.0212	1.113	0	WET	Csa	Csb	15.6	15.49	450	546	200791	29.7	45.8	24.6	0.0152	28	0.0362	6.5	3.68
US-HVa	69.1423	-148.8412	298	314	WET	Dfc	Dfc	-10.29	-10.01	217	197	83697	23.1	56	20.9	0.0045	69.7	0.118	5.4	34.22
US-HVs	69.1672	-148.8569	320	325	WET	ET	Dfc	-10.29	-10.06	217	196	83587	23.8	55.3	20.9	0.0042	64.3	0.1138	5.7	28.46
US-HWB	40.8608	-77.8488	378	352	CRO	Dfb	Dfb	10.1	9.41	1006.35	1007	155324	23.3	53.5	23.1	0.0132	35.3	0.0569	5.7	7.39
US-IB1	41.8593	-88.2227	226.5	225	CRO	Dfa	Dfa	9.18	9.39	929.23	939	158980	34.5	53.8	11.7	0.014	30	0.1003	6.5	4.44
US-IB2	41.8406	-88.241	226.5	226	GRA	Dfa	Dfa	9.04	9.39	930.25	939	159413	35.5	56.2	8.3	0.0137	27.3	0.1081	6.6	4.91
US-ICh	68.6068	-149.2958	940	956	OSH	ET	Dfc	-7.4	-10.11	318	243	85469	18	40.5	41.5	0.0034	50.5	0.134	5	33.09
US-ICs	68.6058	-149.311	920	922	WET	ET	Dfc	-7.4	-10.11	318	243	85569	19.1	38.5	42.5	0.0022	47.6	0.1624	4.8	43.82
US-ICt	68.6063	-149.3041	930	922	OSH	ET	Dfc	-7.4	-10.11	318	243	85458	22.5	35.4	42.1	0.0031	52.9	0.1532	5	42.95
US-IL1	27.1879	-81.1996	14.7	13	GRA	Cfa	Cfa	22.5	22.66	1300	1205	208380	2.1	2.8	95.1	0.0126	25.4	0.1454	5.3	7.53
US-Ivo	68.4865	-155.7503	568	577	WET	ET	ET	-8.28	-9.4	304	249	83488	25.4	45.3	29.3	0.0043	80.9	0.1379	4.7	38.43
US-JLN	39.0574	-75.7531	17	17	WET	Cfa	Cfa	13.1	12.84	1120	1122	169293	18	40	42	0.0125	31.8	0.0993	4.2	13.53
US-JLR	39.0543	-75.7531	17	17	WET	Cfa	Cfa	13.1	12.84	1120	1122	169293	16.9	42.5	40.6	0.0128	30.7	0.0756	4.4	11.43
US-Jo1	32.582	-106.635	1188	1403	OSH	Bwk	BWk	14.7	15.01	245.1	283	238576	15.1	23.3	61.6	0.0149	11.6	0.0079	8.1	0.84
US-Jo2	32.5849	-106.6032	1469	1480	OSH	Bwk	BWk	17.5	14.78	282.3	298	238317	14.3	22.4	63.3	0.0147	11.1	0.0069	7.9	0.75
US-Jo3	32.7123	-106.8303	NA	1322	BSV	Bwk	BWk	14.7	15	245.1	271	238825	26.6	30	43.4	0.0154	14.9	0.0161	8.1	0.77
US-JRn	39.6789	-80.1646	384.048	368	GRA	Cfa	Cfa	13.2	10.64	1095.5	1068	158644	30.4	52.8	16.8	0.0131	29.7	0.0858	5	9.32
US-KCM	44.6886	-93.0728	290	274	CRO	Dfa	Dfa	6.4	6.93	879	766	155440	16.6	36.2	47.1	0.0131	27.6	0.049	5.9	4.4
US-KFB	39.0745	-96.5951	330	401	GRA	Cfa	Cfa	12.77	12.35	867	887	182294	37.6	55.2	7.3	0.0122	29.7	0.0283	6.3	3.5
US-KFS	39.0561	-95.1907	310	317	GRA	Cfa	Cfa	12	12.36	1014	996	178629	36.8	57.9	5.3	0.0139	23.9	0.0316	6.2	2.96
US-KGF	43.1717	-70.9259	35	41	GRA	Dfb	Dfb	8.9	8.24	1170	1095	155853	11	21.1	67.9	0.0118	34.4	0.1047	5.3	7.37
US-KL1	42.4847	-85.4422	264.6	293	CRO	Dfa	Dfa	9.9	8.77	1027	912	153472	18.7	26.9	54.4	0.0134	17.7	0.0814	6	5.72
US-KL2	42.4768	-85.4468	258.3	293	GRA	Dfa	Dfa	9.9	8.77	1027	912	153489	18.5	28.2	53.4	0.0138	17.1	0.0715	6.4	5.1
US-KL3	42.4735	-85.4473	264.7	290	GRA	Dfa	Dfa	9.9	8.77	1027	912	153334	18.8	28.2	53	0.0138	17.5	0.078	6.2	5.13
US-KLS	38.7745	-97.5684	373	386	GRA	Cfa	Cfa	12	12.97	812	754	187016	30.3	54.5	15.2	0.0142	19.8	0.0284	6.1	2.97
US-KM1	42.4376	-85.3287	258.1	287	CRO	Dfa	Dfa	9.9	8.75	1027	892	153271	18.6	32.7	48.6	0.0141	19	0.081	6.3	3.59
US-KM2	42.4441	-85.3098	259.1	290	GRA	Dfa	Dfa	9.9	8.75	1027	892	153407	16.9	31.3	51.8	0.0139	18.4	0.0711	6.3	3.86
US-KM3	42.4464	-85.3105	262.1	290	GRA	Dfa	Dfa	9.9	8.75	1027	892	153407	19.5	31	49.5	0.0135	17.5	0.0709	6.3	4.19
US-KM4	42.4423	-85.3301	246.3	287	GRA	Dfa	Dfa	9.9	8.75	1027	892	153398	20.1	32.1	47.8	0.0138	19.2	0.1089	6.2	4.7
US-Kon	39.0824	-96.5603	417	427	GRA	Cfa	Cfa	12.77	12.27	867	892	182049	29.7	63.5	6.8	0.0126	30	0.0287	6.3	3.32
US-KPL	60.5382	-150.5061	100.6	116	WET	Dfc	Dfc	1.76	2.3	375.8	850	102028	7.5	62.8	29.7	0.0079	51.7	0.0874	5.3	20.4
US-KS1	28.4583	-80.6709	1	5	ENF	Cwa	Cfa	21.9	22.2	1266	1229	208331	8.3	9.9	81.8	0.0113	29.7	0.1459	5.8	7.17
US-KS2	28.6086	-80.6715	3	4	CSH	Cwa	Cfa	21.66	21.95	1294	1276	207873	11	12	76.9	0.0107	31.1	0.1463	5.8	6.82
US-KS3	28.7084	-80.7427	NA	1	WET	Cfa	Cfa	22.3	21.89	1340	1290	NA	NA	NA	NA	NA	NA	NA	NA	NA
US-KS4	28.6	-80.7207	0.5	2	WET	Cwa	Cfa	22.3	21.91	1340	1287	207841	12.5	14.2	73.3	0.0079	31.2	0.175	6	7.64
US-KUO	44.9984	-93.1884	301	286	URB	Dfa	Dfa	7.9	7.59	777	759	154093	19.4	29.2	51.4	0.0127	25.7	0.0468	5.8	4.42
US-KUT	44.995	-93.1863	301	286	GRA	Dfa	Dfa	7.9	7.59	777	759	154093	17.1	32	50.9	0.0131	25.8	0.0465	6.2	3.65
US-LA1	29.5013	-90.4449	NA	3	WET	Cfa	Cfa	20.7	20.47	1625	1600	197906	52.9	37.2	10	0.0103	46.2	0.1151	5.5	10.35
US-LA2	29.8587	-90.2869	NA	2	WET	Cfa	Cfa	20.2	20.18	1655	1614	197591	48.3	45.4	6.3	0.012	43.6	0.0961	5.4	7.95
US-LA3	29.4936	-89.9153	0.2	2	WET	Cfa	Cfa	20.9	20.67	1623	1557	198874	43.4	38	18.6	0.0108	47.9	0.1082	5.4	7.81
US-LGr	34.1377	-101.4787	1026	1000	GRA	Bsh	BSk	15	14.52	450	518	218053	30.5	32.8	36.7	0.0151	15.6	0.0143	7.3	1.44
US-Lin	36.3566	-119.0922	131	133	CRO	NA	BSk	NA	17.19	NA	330	218982	15	30	54.9	0.0148	21.7	0.0215	7.3	2.4
US-LL1	31.2792	-84.5329	165	63	SAV	Cfa	Cfa	20	19.01	1310	1348	195309	11.1	12.3	76.6	0.0126	12.6	0.0313	5.3	4.51
US-LL2	31.201	-84.4449	155	52	SAV	Cfa	Cfa	20	19.11	1310	1354	195262	10.6	12.7	76.8	0.0127	11.6	0.0371	5.2	4.49
US-LL3	31.2688	-84.4787	159.5	58	SAV	Cfa	Cfa	20	18.99	1310	1346	195070	11.4	16	72.5	0.0128	11.6	0.0227	5.4	3.8
US-Los	46.0827	-89.9792	480	486	WET	Dfb	Dfb	4.08	4.12	828	834	146723	9.3	31.5	59.2	0.011	16.7	0.0597	5	5.84
US-LPH	42.5419	-72.185	377.5	350	DBF	Dfb	Dfb	6.73	7.09	1071	1104	156446	7.8	30.5	61.7	0.0106	45	0.1405	4.5	27.14
US-LS1	31.5615	-110.1403	1230	1250	GRA	Bwh	BSk	17	17.45	288	359	232765	25.2	24	50.9	0.0145	14.2	0.0133	7.8	0.87
US-LS2	31.5659	-110.1344	1240	1250	SAV	Bwh	BSk	17	17.45	288	359	232765	25.7	23.9	50.4	0.0144	14	0.0114	7.8	0.8
US-LWW	34.9604	-97.9789	365	356	GRA	Cfa	Cfa	16.09	16	805.12	810	198475	26.7	56.6	16.7	0.0154	18.8	0.0511	6.5	3.18
US-MAC	27.1632	-81.1873	NA	12	WET	Cwa	Cfa	NA	22.65	NA	1206	209121	2.5	3.7	93.8	0.0125	26.3	0.1488	5.1	7.16
US-MBP	47.5051	-93.4893	416	422	WET	NA	Dfb	3.4	3.59	780	695	147887	17.7	43.3	39	0.0114	44.5	0.0501	5.3	5.47
US-MC1	48.1873	-114.1548	900	897	CRO	Dfb	Dfb	6.25	6.7	432	505	159499	32.4	52.7	14.9	0.0123	27.8	0.0418	7.3	6.36
US-MC2	48.1802	-114.2051	900	890	CRO	Dfb	Dfb	6.25	6.69	432	491	159740	30.3	54.9	14.7	0.0123	31.1	0.0421	7.2	6.12
US-Me1	44.5794	-121.5	896	963	ENF	Csb	Csb	7.88	7.78	704.61	608	170953	13.7	44.6	41.7	0.0121	23.2	0.0298	6.3	4.68
US-Me2	44.4523	-121.5574	1253	1254	ENF	Csb	Csb	6.28	6.5	523	821	171303	8.1	41.5	50.4	0.0095	28.6	0.0616	6.1	8.36
US-Me3	44.3154	-121.6078	1005	1022	ENF	Csb	Csb	7.07	7.5	719	537	172843	7.8	42.6	49.6	0.011	21.4	0.0501	6.2	6.47
US-Me4	44.4992	-121.6224	922	1039	ENF	Csb	Csb	7.61	6.24	1038.82	1024	170247	10.8	36.6	52.6	0.0099	24.3	0.0526	6.2	6.91
US-Me5	44.4372	-121.5668	1188	1262	ENF	Csb	Csb	6.47	6.5	590.81	821	171581	9.5	42.4	48.2	0.0097	26.9	0.0556	6.1	6.84
US-Me6	44.3233	-121.6078	998	986	ENF	Csb	Csb	7.59	7.5	494	537	172540	8.9	40.6	50.5	0.0114	23.3	0.0482	6.3	5.25
US-Men	43.0772	-89.403	260	263	WAT	Dfa	Dfb	7.94	7.95	875	827	159852	NA	NA	NA	NA	NA	NA	NA	NA
US-MFs	43.1385	-70.961	20	36	CRO	Dfb	Dfb	8.9	8.26	1170	1084	156300	17.7	50.4	31.9	0.0119	37.2	0.0975	5.7	8.58
US-MH1	45.9206	-108.2414	919.6	911	CRO	Bsk	BSk	8.9	7.89	347	361	171192	33.6	46	20.4	0.0138	19.5	0.021	7.8	2.7
US-MH2	45.9699	-108.1978	891	892	CRO	Bsk	BSk	8.9	8.05	347	358	171247	32.8	39.3	27.9	0.0141	20	0.0199	7.8	2.84
US-Mi1	41.7727	-80.6313	290	290	CRO	Dfb	Dfb	10.5	8.63	1012.7	1048	153692	22.9	60.3	16.8	0.0136	22.8	0.0597	6	8
US-Mi2	41.5479	-80.855	280	274	CRO	Dfb	Dfb	10.5	8.94	1012.7	1033	153848	23.7	59.6	16.7	0.0125	29.4	0.0642	6.1	6.61
US-Mi3	41.8222	-80.637	270	274	CRO	Dfb	Dfb	10.5	8.7	1012.7	1043	153800	23.5	56.1	20.4	0.0134	21.5	0.0688	6	5.57
US-Mj1	46.9948	-109.6137	1285	1284	CRO	Bsk	Dfb	6.6	6.09	388	436	164776	30.9	37.7	31.4	0.0133	26.8	0.0292	6.8	3.31
US-Mj2	46.9957	-109.6295	1277	1275	CRO	Bsk	Dfb	6.6	6.19	388	429	164744	30.4	38.3	31.3	0.0134	26.4	0.0283	6.8	3.16
US-MMS	39.3232	-86.4131	275	262	DBF	Cfa	Cfa	10.85	11.23	1032	1092	167110	24.6	67.2	8.2	0.013	21.4	0.0713	4.9	3.83
US-Mo1	39.2298	-92.1167	260	263	CRO	Cfa	Cfa	12	11.88	981	1014	173300	28.3	64.9	6.8	0.0136	20.2	0.0307	6.5	2.49
US-Mo2	38.9488	-91.9945	275	269	GRA	Cfa	Cfa	12	12.02	981	1018	174856	26.7	66.8	6.5	0.0122	20.9	0.0309	5.5	3.11
US-Mo3	39.2311	-92.1497	261	265	CRO	Cfa	Cfa	12	11.88	981	1017	173378	23.2	72	4.8	0.0137	20.7	0.0364	6.4	2.65
US-MOz	38.7441	-92.2	219.4	213	DBF	Cfa	Cfa	12.11	12.45	986	1013	176474	21.3	68.9	9.8	0.0133	24.1	0.0374	5.8	4.79
US-Mpj	34.4385	-106.2377	2196	2150	WSA	Bsk	BSk	10.5	10.36	385	407	229813	20	42.7	37.3	0.0142	18.7	0.0193	7.3	2.37
US-MRf	44.6465	-123.5515	263	265	ENF	Csb	Csb	10.24	10.05	1819.59	2237	153516	26.9	44.3	28.8	0.0094	42.7	0.0994	5.4	16.08
US-MRM	40.8164	-74.0435	1	6	WET	Cfa	Cfa	13.5	12.13	1120	1218	161131	10	36.5	53.5	0.0117	26.8	0.0745	5.8	11.79
US-MSR	47.4758	-111.7207	1110	1141	CRO	Bsk	BSk	7	7.59	374	328	166350	41	39.6	19.4	0.0137	21.5	0.0198	7.1	1.9
US-MtB	32.416	-110.7256	2573	2206	ENF	Dwb	BSh	9.3	11.63	790	717	230058	8.4	25.6	66	0.0114	23.5	0.1248	5.3	8.87
US-MVF	47.6867	-111.4659	1128	1117	CRO	Bsk	BSk	7	6.85	374	348	166636	37.4	39.5	23.1	0.0141	23.1	0.0231	7.2	1.86
US-MVW	47.6729	-111.4889	1134	1132	CRO	Bsk	BSk	7	6.85	374	348	166559	37.2	40	22.7	0.014	20.8	0.0234	7.1	1.99
US-MWA	42.2143	-84.8539	290	298	CRO	Dfa	Dfb	9.11	8.66	800	872	153214	26.1	35.3	38.6	0.0141	23.2	0.0992	6.4	3.65
US-MWF	42.366	-85.3526	256	277	MF	Dfa	Dfa	9	8.96	842	901	153626	23.3	39.2	37.6	0.0124	16	0.0769	5.4	7.18
US-MWS	42.7293	-84.4737	261	262	URB	Dfa	Dfb	9.1	8.82	807	797	152066	NA	NA	NA	NA	NA	NA	NA	NA
US-MWU	42.3228	-85.1871	256	264	URB	Dfa	Dfa	9	9.32	842	893	152307	NA	NA	NA	NA	NA	NA	NA	NA
US-MWW	42.6689	-86.0229	209	200	WET	Dfa	Dfb	10	8.86	926	939	154338	16.2	22.5	61.3	0.0134	20.5	0.1027	5.7	8.68
US-Myb	38.0499	-121.765	-4	-6	WET	Csa	Csa	15.9	15.39	338	356	203051	34.8	46.4	18.9	0.0122	35.2	0.0668	6.8	9.35
US-NC1	35.8118	-76.7119	5	14	ENF	Cfa	Cfa	16.6	15.92	1320	1248	181086	18.2	30.2	51.6	0.0136	30.6	0.0764	4.5	10.27
US-NC2	35.803	-76.6685	5	14	ENF	Cfa	Cfa	16.6	15.93	1320	1252	181349	19.9	36.6	43.5	0.0134	33.5	0.0827	4.6	9.71
US-NC3	35.799	-76.656	5	10	ENF	Cfa	Cfa	16.6	15.94	1320	1254	181255	18.1	39.5	42.4	0.014	28.3	0.0806	4.6	10.67
US-NC4	35.7879	-75.9038	1	10	WET	Cfa	Cfa	16.6	16.13	1311	1327	181888	18.6	39.3	42	0.0132	31.5	0.0875	4.5	9.51
US-Ne1	41.1651	-96.4766	361	357	CRO	Dfa	Dfa	10.07	10.28	790.37	799	174377	38.3	49.7	11.9	0.0144	22.6	0.0246	6.4	2.59
US-Ne2	41.1649	-96.4701	362	357	CRO	Dfa	Dfa	10.08	10.28	788.89	799	174393	36.2	50.6	13.3	0.0141	22.3	0.0235	6.6	2.55
US-Ne3	41.1797	-96.4397	363	355	CRO	Dfa	Dfa	10.11	10.18	783.68	797	174202	36.7	51.4	12	0.014	22.2	0.0216	6.4	2.44
US-NGB	71.28	-156.6092	5.273	7	SNO	ET	ET	-11.27	-11.99	171	109	75349	26.8	35	38.1	0.0042	49.1	0.1125	5.3	40.76
US-NGC	64.8618	-163.7002	35	29	GRA	ET	Dfc	NA	-3.04	NA	413	91958	11.4	57.5	31.1	0.0048	81.7	0.1284	5.3	32.3
US-NMj	46.6465	-88.5194	394	386	ENF	Dfb	Dfb	4.73	4.33	854.01	835	145282	21.6	40.9	37.5	0.0105	24.4	0.0409	5	7.29
US-NP1	46.7756	-100.951	593	573	CRO	Bsh	Dfb	5.4	5.68	420	430	162422	25.6	43.5	30.9	0.012	23.5	0.0324	6.7	3.84
US-NP2	46.7613	-100.9257	590	581	CRO	Bsh	Dfb	5.4	5.68	420	430	162321	26.4	41.6	32	0.0118	22.2	0.0324	6.7	3.67
US-NR1	40.0329	-105.5464	3050	2994	ENF	Dfc	Dfc	1.5	1.83	800	567	190075	13.8	34.2	52	0.0105	24.1	0.0712	5.4	9.23
US-NR2	40.0325	-105.5469	3030	2994	ENF	Dfc	Dfc	0.43	1.83	595.37	567	190075	13.8	34.2	52	0.0105	24.1	0.0712	5.4	9.23
US-NR3	40.052	-105.5864	3504	3335	GRA	ET	Dfc	-2.2	-0.38	884	686	186841	17.4	31.3	51.4	0.0105	27.7	0.0532	5.6	8.5
US-NR4	40.052	-105.5859	3502	3335	GRA	ET	Dfc	-2.2	-0.38	884	686	186841	17.4	31.3	51.4	0.0105	27.7	0.0532	5.6	8.5
US-Nrf	47.0935	-122.6927	8	10	WET	Csb	Csb	10.3	10.43	1269	1183	140014	21	34.1	44.9	0.0107	34.9	0.1174	5.4	10.95
US-Nrs	47.0936	-122.7079	8	5	WET	Csb	Csb	10.3	10.43	1269	1183	139940	19.4	36.2	44.4	0.0108	34.8	0.104	5.6	7.2
US-OF1	35.7371	-90.0492	69.8	68	CRO	Cfa	Cfa	-16.3	15.69	1277.1	1239	182654	32	38.4	29.6	0.0134	23.1	0.0286	6.6	3.19
US-OF2	35.7406	-90.0489	69.4	68	CRO	Cfa	Cfa	-16.3	15.69	1277.1	1239	182654	33	39.2	27.8	0.0133	23.9	0.0286	6.6	3.15
US-Oho	41.5545	-83.8438	230	212	DBF	Dfa	Dfa	10.1	9.46	849	855	156530	22.9	18.8	58.2	0.0128	21.9	0.0748	5.9	8.37
US-ONA	27.3836	-81.9509	25	27	GRA	Cfa	Cfa	22.3	22.42	1268	1285	209203	4.6	5.3	90.2	0.0123	22.5	0.1344	5.3	5.17
US-OPE	39.0293	-76.8457	40	57	CRO	Cfa	Cfa	13	12.92	1192	1127	168468	14.9	32.9	52.2	0.0138	43.8	0.0618	5.3	7.6
US-ORv	40.0201	-83.0183	221	237	WET	Cfa	Dfa	11.63	11.53	1499.1	956	158452	NA	NA	NA	NA	NA	NA	NA	NA
US-OWC	41.3795	-82.5125	174	179	WET	Dfb	Dfa	10.7	9.87	930	897	156208	30.5	48.9	20.6	0.0133	24.5	0.0696	6.2	6.63
US-PAS	27.3944	-81.951	27.1	27	GRA	Cfa	Cfa	22.3	22.42	1268	1285	209210	2.5	5.5	92	0.0125	23.5	0.1356	5.3	6.02
US-PeA	31.4123	-106.0788	1092	1088	DBF	Bwk	BSk	14.72	17.12	232.66	213	234843	23.6	33.6	42.8	0.0142	13.8	0.0196	7.6	1.32
US-PFa	45.9459	-90.2723	470	475	MF	Dfb	Dfb	4.33	4.39	823	824	148364	10.2	30.6	59.2	0.0109	20.7	0.0633	5.1	6.23
US-PFb	45.972	-90.3232	474	466	ENF	Dfb	Dfb	4.33	4.38	823	829	148090	10.2	32.8	57	0.0112	19.1	0.0573	5.1	5.24
US-PFc	45.9677	-90.3088	473	468	DBF	Dfb	Dfb	4.33	4.38	823	829	148149	10.6	31.7	57.7	0.0112	19.3	0.0571	5.1	5.02
US-PFd	45.9689	-90.301	473	468	WET	Dfb	Dfb	4.33	4.38	823	829	148104	11.1	32.2	56.7	0.011	18.5	0.0626	5.1	5.67
US-PFe	45.9793	-90.3004	480	471	WAT	Dfb	Dfb	4.33	4.38	823	829	147725	10.7	33.2	56.1	0.0112	18.2	0.0699	5.1	6.59
US-PFf	45.9458	-90.2944	464	470	GRA	Dfb	Dfb	4.33	4.44	823	825	148007	10.3	32.1	57.6	0.0112	18.5	0.069	5.2	5.29
US-PFg	45.9735	-90.2723	475	476	ENF	Dfb	Dfb	4.33	4.34	823	828	148357	10.8	29.2	60	0.0115	20.6	0.0592	5.1	5.62
US-PFh	45.9557	-90.2406	463	480	ENF	Dfb	Dfb	4.33	4.37	823	827	148404	8.6	29.3	62.1	0.0112	21.2	0.0647	5.1	5.62
US-PFi	45.9749	-90.2327	488	484	DBF	Dfb	Dfb	4.33	4.31	823	834	148537	8.5	32.4	59.1	0.0112	20.4	0.0615	5	5.82
US-PFj	45.9619	-90.227	484	484	DBF	Dfb	Dfb	4.33	4.31	823	834	148525	8.2	29.8	61.9	0.0111	19.8	0.0664	5.1	5.25
US-PFk	45.9149	-90.3425	476	462	DBF	Dfb	Dfb	4.33	4.51	823	817	148027	11.9	28.5	59.7	0.0112	20.2	0.0616	5	5.81
US-PFL	45.9409	-90.3177	464	463	DBF	Dfb	Dfb	4.33	4.44	823	825	147696	12	31.1	56.9	0.0114	16.3	0.0539	5.1	6.22
US-PFm	45.9207	-90.3099	484	466	DBF	Dfb	Dfb	4.33	4.44	823	825	147840	10.1	32	57.9	0.0108	17.9	0.0541	5.1	5.92
US-PFn	45.9392	-90.2823	478	470	DBF	Dfb	Dfb	4.33	4.39	823	824	148293	8.8	31.9	59.3	0.011	20.7	0.0629	5	5.95
US-PFo	45.9229	-90.2728	476	472	WAT	Dfb	Dfb	4.33	4.39	823	824	148012	10.4	31	58.6	0.0115	19.7	0.0642	5.1	6.52
US-PFp	45.9365	-90.2641	497	472	DBF	Dfb	Dfb	4.33	4.39	823	824	148504	8.8	27.3	63.9	0.0112	20.6	0.0661	5	5.27
US-PFq	45.9271	-90.2475	473	474	DBF	Dfb	Dfb	4.33	4.37	823	827	148357	8.4	28.2	63.4	0.0111	20.8	0.0683	5.1	6.54
US-PFr	45.9245	-90.2475	490	474	WET	Dfb	Dfb	4.33	4.37	823	827	148013	8.6	28.6	62.9	0.0109	21.9	0.0741	5.1	6.54
US-PFs	45.9381	-90.2382	489	479	DBF	Dfb	Dfb	4.33	4.37	823	827	148453	7.9	25.4	66.6	0.0109	21.9	0.0786	5	6.01
US-PFt	45.9197	-90.2288	466	476	ENF	Dfb	Dfb	4.33	4.37	823	827	148025	9	27.2	63.8	0.0109	20.4	0.0587	5	6.66
US-PHM	42.7423	-70.8301	1.4	3	WET	Dfa	Dfb	7.2	9.34	1262	1089	157652	21	43.5	35.6	0.0119	31.8	0.0987	5.5	11.19
US-PiU	26.0004	-80.9261	3.04	7	WET	Cwa	Am	23.1	23.62	1312	1341	211892	12	18.8	69.2	0.0102	27.8	0.1879	6.7	12.24
US-PLM	42.7345	-70.8382	1	3	WET	Dfa	Dfb	8.7	9.27	1262	1093	157556	NA	NA	NA	NA	NA	NA	NA	NA
US-PLo	42.7496	-70.9157	1.4	18	WET	Dfa	Dfb	8.7	9.16	1262	1098	157046	15.1	43.7	41.3	0.0113	36.8	0.1217	5.3	11.71
US-Pnp	43.0896	-89.4158	260	263	WAT	Dfa	Dfb	7.94	7.87	875	818	160108	NA	NA	NA	NA	NA	NA	NA	NA
US-Pon	36.7667	-97.1333	310	317	CRO	Cfa	Cfa	14.94	14.79	866.34	905	189587	35.3	50.7	14	0.0146	22.2	0.0225	6.3	2.32
US-Prr	65.1237	-147.4876	210	190	ENF	Dwc	Dfc	-2	-3.25	275	319	97527	9.9	63.4	26.7	0.0035	52.6	0.0777	5.1	33.25
US-PSH	36.2347	-119.9247	70	70	DBF	Bsk	BSk	15.6	17.27	191	171	215519	28.6	33.7	37.7	0.0156	19	0.0128	7.8	1.07
US-PSL	36.8276	-120.1397	65	67	DBF	Bsk	BSk	16.7	16.14	311	226	213045	23.6	39.7	36.7	0.0158	20.1	0.0245	7.6	2.45
US-PVA	30.0958	-95.9695	86.5	83	CRO	Cfa	Cfa	20.7	19.83	1118	1069	191750	12.5	28	59.5	0.015	18.8	0.0314	5.9	3.51
US-RC1	46.7837	-117.0777	807	795	CRO	Dsb	Csb	9	8.24	550	611	164312	22.9	68.8	8.3	0.0129	21.9	0.0307	5.6	5.25
US-RC2	46.7776	-117.0807	799	795	CRO	Dsb	Csb	9	8.24	550	611	164430	23	68.3	8.7	0.0128	22.3	0.0285	5.8	5.05
US-RC3	46.991	-118.598	NA	464	CRO	Dsb	BSk	10	10.07	280	260	167258	13.5	53.9	32.7	0.0121	12.4	0.0146	7	1.33
US-RC4	46.758	-116.949	817	812	CRO	Dsb	Csb	9	8.04	680	678	164459	23	66.2	10.8	0.0126	25.6	0.0338	5.9	6.55
US-RC5	47.01	-119.248	349	337	CRO	Dsb	BSk	11	10.16	230	190	167848	6.9	33.2	59.9	0.0136	13.7	0.0202	7.4	1.8
US-RFE	39.8771	-105.169	1725	1728	GRA	Bsk	Dfb	10.2	9.59	468	474	196233	23.2	37.1	39.8	0.0131	18.8	0.0242	6.9	2.46
US-RFW	39.8751	-105.2184	1864	1858	GRA	Bsk	Dfb	10.2	8.99	468	478	195052	21.7	40	38.3	0.0127	18.5	0.0284	6.7	3.18
US-RGA	34.4121	-91.6752	61	59	CRO	Csa	Cfa	16.7	16.84	1250	1291	185515	27.5	61.9	10.6	0.0135	20.9	0.0288	5.9	2.19
US-RGB	39.5771	-121.867	33	33	CRO	Csa	Csa	16	16.12	737	573	197496	40.3	40.9	18.8	0.0156	31.9	0.0232	6.3	2.62
US-RGG	39.5944	-122.0253	36	34	CRO	Csa	Csa	16	15.93	610	537	198367	33	53.7	13.3	0.0157	30.3	0.0199	6.7	2.02
US-RGo	39.6769	-122.0052	40	41	CRO	Csa	Csa	16	16.05	610	560	198379	31.4	50.2	18.3	0.0154	25.6	0.0202	6.4	2.12
US-RGW	33.6183	-91.4355	41	45	CRO	Csa	Cfa	16.7	17.24	1283	1340	186617	23.7	59.7	16.5	0.014	26.6	0.0329	5.6	3.55
US-Rls	43.1439	-116.7356	1608	1498	CSH	Bsh	BSk	8.4	7.15	333	375	189635	22.6	41.1	36.2	0.0117	25.9	0.0277	6.7	3.31
US-Rms	43.0645	-116.7486	2111	1973	CSH	Bsh	BSk	5.4	5.21	800	448	187018	20.5	39.7	39.8	0.0104	25.9	0.0505	6.3	6.97
US-Ro1	44.7143	-93.0898	290	282	CRO	Dfa	Dfa	6.4	7.05	879	768	155431	17.2	39.1	43.7	0.013	27.3	0.0572	6.1	4.07
US-Ro2	44.7288	-93.0888	292	283	CRO	Dfa	Dfa	6.4	7.05	879	768	155088	15.6	34	50.3	0.013	24.4	0.0558	6.1	4.15
US-Ro3	44.7217	-93.0893	260	283	CRO	Dfa	Dfa	6.4	7.05	879	768	155191	18.6	33.6	47.7	0.013	27	0.0539	6.3	3.81
US-Ro4	44.6781	-93.0723	274	268	GRA	Dfa	Dfa	6.4	6.93	879	766	155507	17	39.1	44	0.0132	27.9	0.0544	6	4.69
US-Ro5	44.691	-93.0576	283	274	CRO	Dfa	Dfa	6.4	6.93	879	766	155509	19.1	33.5	47.5	0.0132	27.3	0.0489	5.8	4.84
US-Ro6	44.6946	-93.0578	282	274	CRO	Dfa	Dfa	6.4	6.93	879	766	155483	15.2	36.2	48.6	0.0132	27.7	0.0565	5.8	4.47
US-Rpf	65.1198	-147.429	497	346	DBF	Dwc	Dfc	-0.8	-3.26	450	321	97500	14.2	65.3	20.5	0.0037	51.6	0.0906	5	29.64
US-RRC	37.3344	-77.2065	0.1	18	WET	Dfa	Cfa	15.4	14.47	1117	1137	176947	19.3	33.2	47.5	0.013	22	0.0543	4.6	8.25
US-Rwe	43.0653	-116.7591	2098	1962	CSH	Bsh	BSk	5.4	4.89	800	463	186609	21.6	40.2	38.2	0.0105	26.9	0.0653	5.9	12.21
US-Rwf	43.1207	-116.7231	1878	1890	CSH	Bsh	BSk	6.5	5.73	505	449	188023	16.6	38.9	44.5	0.0142	30.3	0.0269	6.8	3.3
US-Rws	43.1675	-116.7132	1425	1432	OSH	Bsk	BSk	8.9	8.46	290	309	190294	15	53.7	31.3	0.0134	20.2	0.0113	7.3	1.39
US-Sag	69.5131	-148.5676	170	165	WET	Dfc	Dfc	-8	-10.35	121	179	82018	24.1	60.1	15.8	0.0052	76.8	0.1233	6.5	33.31
US-SB1	37.5734	-79.0848	242	269	ENF	Cfa	Cfa	12.7	13.13	1016	1097	175366	27.2	40.8	32.1	0.0124	16.1	0.0352	5	5.35
US-SB2	37.5607	-79.0883	240	269	CRO	Cfa	Cfa	12.7	13.13	1016	1097	175417	26.3	42.7	31.1	0.0128	16.4	0.0351	5.7	4.66
US-SB3	37.5752	-79.0872	253	276	BSV	Cfa	Cfa	12.7	13.13	1016	1097	175274	24.3	41.4	34.4	0.0123	17.6	0.038	4.9	5.65
US-SCc	33.6094	-116.4505	1280	1316	OSH	NA	BWh	NA	15.13	NA	359	229524	10.5	25.7	63.8	0.0134	15.5	0.0142	6.7	1.3
US-SCd	33.6518	-116.3721	275	371	BSV	NA	BWh	NA	20.06	NA	173	230737	22.3	29.7	48	0.0141	12.7	0.0053	8	0.45
US-SCf	33.8079	-116.7717	1770	1692	MF	NA	Csa	NA	11.98	NA	709	227822	8.9	21	70	0.0113	18.2	0.0402	6.2	5.07
US-SCg	33.7365	-117.6946	465	323	GRA	NA	Csa	NA	16.89	NA	412	214742	20.9	30	49.1	0.0141	19.8	0.0318	6.8	2.06
US-SCs	33.7343	-117.6959	470	323	OSH	NA	Csa	NA	16.89	NA	412	214742	22.6	30.5	47	0.0138	20.2	0.0324	6.8	2.14
US-SCw	33.6047	-116.4527	1281	1220	OSH	NA	BWh	NA	15.13	NA	359	229206	10.7	26.6	62.8	0.0131	15.6	0.0151	6.8	1.22
US-SdH	42.0693	-101.4072	1081	1078	GRA	Dsb	Dfa	NA	8.56	NA	487	180808	26.9	24.5	48.6	0.0132	16.2	0.0321	6.8	3.27
US-SDU	39.6594	-105.0127	1618	1632	URB	Bsk	Dfb	10.04	10.35	406	437	198498	NA	NA	NA	NA	NA	NA	NA	NA
US-Seg	34.3623	-106.702	1596	1602	GRA	Bsk	BSk	13.667	13.02	273.304	255	234567	16	23.5	60.6	0.0143	10.4	0.0082	8.1	1
US-Ses	34.3349	-106.7442	1604	1576	OSH	Bsk	BSk	13.722	13.02	275.082	248	234853	20.3	26.8	52.8	0.0148	12.4	0.0084	8.1	0.84
US-SFP	43.2408	-96.902	386	385	CRO	NA	Dfa	NA	8.06	NA	621	167874	29.9	44.8	25.4	0.0142	25.7	0.027	6.8	2.72
US-SHC	39.4315	-120.2398	1934	2032	ENF	Dsb	Csb	5.3	5.77	827	825	205024	28.1	44.4	27.5	0.0099	49.9	0.0888	6.2	13.86
US-Shd	36.9333	-96.6833	346	358	GRA	Cfa	Cfa	14.32	14.25	897.91	903	188564	31.5	49.4	19.2	0.0148	21.1	0.0359	5.9	2.84
US-SHS	40.8052	-74.0457	1	6	WET	Cfa	Cfa	13.5	12.13	1120	1218	161844	9.9	37.7	52.5	0.0121	30.7	0.0687	5.7	12.91
US-Si1	38.1747	-121.5047	-3.8	-1	CRO	Csb	Csa	15	15.49	328.1	404	203792	40.5	48.4	11.1	0.013	59.2	0.0708	6.4	11.8
US-Si2	38.1758	-121.5167	-3.8	-1	CRO	Csb	Csa	15	15.49	328.1	404	203708	37.4	50.7	11.9	0.0129	61.3	0.0639	6.4	10.45
US-SJ1	33.6623	-117.8514	3	16	WET	NA	Csa	NA	17.21	NA	320	210628	22	31.4	46.7	0.0138	21	0.0432	7	4.61
US-SJ2	33.6596	-117.855	3	15	WET	NA	Csa	NA	17.21	NA	320	210628	22.5	33.1	44.4	0.014	22.1	0.0348	7.4	4.44
US-Skr	25.3629	-81.0776	NA	16	EBF	Cwa	Aw	23.77	24.05	1259	1239	214720	26.8	36.5	36.7	0.0032	40.8	0.1064	6.7	16.97
US-Slt	39.9138	-74.596	30	35	DBF	Dfa	Cfa	11.04	11.72	1138	1162	166962	9.8	24.5	65.7	0.0128	25.7	0.0583	4.4	9.88
US-SM1	36.3934	-100.9537	897	920	CRO	Bsk	BSk	12.9	13.36	559	502	208156	29.7	51	19.3	0.0151	22.1	0.0163	7.3	1.51
US-Snd	38.0366	-121.754	-5	-5	GRA	Csa	Csa	15.6	15.56	358	340	203119	30.5	41.8	27.7	0.0121	33.6	0.0598	7.1	7.84
US-Sne	38.0369	-121.7547	-5	-5	GRA	Csa	Csa	16.09	15.56	311	340	203119	30.5	41.8	27.7	0.0121	33.6	0.0598	7.1	7.84
US-Snf	38.0402	-121.7272	-4	-3	GRA	Csa	Csa	NA	15.51	NA	336	203234	35.2	32.3	32.5	0.012	36.7	0.0651	6.9	8.05
US-SO2	33.3738	-116.6228	1394	1494	CSH	Csa	Csa	13.63	13.19	553	605	226191	10.8	23.3	65.9	0.0118	16.1	0.0208	6.5	3.07
US-SO3	33.3771	-116.6226	1429	1494	CSH	Csa	Csa	13.29	13.31	576	620	226431	10.4	24	65.6	0.0118	15.7	0.0274	6.3	2.94
US-SO4	33.3845	-116.6406	1429	1376	CSH	Csa	Csa	NA	13.54	NA	584	226366	10.1	23.5	66.5	0.0123	14.9	0.0253	6.4	2.8
US-SP1	29.7381	-82.2188	50	40	ENF	Cfa	Cfa	20.06	20.27	1309.77	1307	201608	0.9	4.7	94.4	0.0133	9.3	0.161	3.9	4.37
US-SP2	29.7648	-82.2448	50	47	ENF	Cfa	Cfa	20.07	20.2	1314.41	1312	201634	1.5	7.2	91.3	0.0133	12.9	0.1696	4.5	5.86
US-SP3	29.7548	-82.1633	50	42	ENF	Cfa	Cfa	20.25	20.25	1312.35	1305	202136	1.6	5.4	93	0.0131	12	0.1767	4.8	3.02
US-SP4	29.8028	-82.2031	47	47	ENF	Cfa	Cfa	20	20.19	1319.63	1313	201606	1.3	6.5	92.2	0.0131	12.5	0.1623	4.7	5.14
US-SRC	31.9083	-110.8395	950	996	OSH	Bwh	BSk	22	19.15	330	395	234809	15	28.3	56.8	0.0152	12.9	0.0084	7.3	0.76
US-SRG	31.7894	-110.8277	1291	1262	GRA	Bsk	BSk	17	15.83	420	566	232327	14.8	24.4	60.8	0.0139	17.7	0.0115	6.8	1.48
US-SRM	31.8214	-110.8661	1120	1121	WSA	Bsk	BSk	17.92	18.3	380	474	232641	16.9	26.5	56.6	0.0146	16.1	0.0109	7.1	1.21
US-Srr	38.2006	-122.0264	8	3	WET	Csa	Csb	15.1	15.36	326	530	201219	26.6	50.6	22.8	0.0148	23.1	0.0471	6.9	4.98
US-SRS	31.8173	-110.8508	1169	1164	WSA	Bsk	BSk	19.4	18.3	388	474	232721	16.6	25.7	57.7	0.0143	17.2	0.0112	6.9	1.23
US-SSH	40.6658	-77.9041	310	320	DBF	Dfb	Dfb	9.5	9.74	1050	989	156399	38.5	46	15.5	0.0133	45.4	0.1114	4.2	18.33
US-Sta	41.3966	-106.8024	2069	2149	OSH	Bsh	Dfb	5.1	5.46	NA	293	187531	26.7	33.5	39.8	0.0138	18.5	0.0153	7.1	1.81
US-StJ	39.0882	-75.4372	6.7	3	WET	Cfa	Cfa	13.5	12.94	1121	1133	169883	21.3	46.9	31.8	0.0129	34.3	0.0723	4.9	12.4
US-StS	33.3302	-79.2492	NA	2	WET	Cfa	Cfa	18.1	17.98	1300	1370	192357	30.2	35.7	34	0.0133	23	0.0845	4.9	6.6
US-SuM	20.7981	-156.454	21	19	CRO	Aw	Af	24.1	24.11	287	799	228754	36.4	33.7	29.8	0.0136	32.1	0.0366	6.6	4.35
US-SuS	20.7847	-156.4039	203	146	CRO	Aw	Af	24.4	23.04	334	1046	225487	35.3	32.5	32.2	0.0133	25.9	0.0325	6.4	4.59
US-SuW	20.8246	-156.4913	44	33	CRO	Aw	Af	24.4	24.24	366	866	227381	33.5	30.2	36.3	0.0136	31.2	0.0348	6.1	5.6
US-Syv	46.242	-89.3477	540	536	MF	Dfb	Dfb	3.81	3.76	826	836	145488	10.5	42.5	47	0.0107	26.1	0.0684	4.8	6.56
US-SZ1	47.1245	-117.5306	657	689	CRO	Csb	Csb	9.5	8.93	437.4	444	164019	17.9	70	12.1	0.0125	22.3	0.0301	6.1	4.5
US-SZ2	47.1226	-117.5271	664	689	CRO	Csb	Csb	9.5	8.93	437.4	444	164019	17	71.4	11.7	0.0127	22.7	0.0294	6.1	4.18
US-SZ3	47.1261	-117.5267	687	689	CRO	Csb	Csb	9.5	8.74	437.4	446	163807	18.3	69.8	11.9	0.0127	22.7	0.029	6.1	4.4
US-TCS	25.8221	-81.1017	1.2	6	WET	Cfa	Aw	23.6	23.77	1312	1305	212097	11.8	15.2	73	0.0102	37.6	0.1765	6.9	13.01
US-TFF	43.1084	-70.9523	23.3	29	MF	Dfb	Dfb	8.9	8.45	1170	1078	156444	21.7	50.2	28	0.0102	35.2	0.0909	4.7	17.66
US-Ton	38.4309	-120.966	177	156	WSA	Csa	Csa	15.8	16.24	559	623	205669	19.1	40.7	40.2	0.0136	20.8	0.0258	6.1	3.12
US-TrB	46.0412	-89.6862	499	500	WAT	Dfb	Dfb	3.8	4.15	787	815	146918	9.3	43.4	47.3	0.011	21	0.0541	4.9	5.24
US-TrS	46.0034	-89.7053	495	502	WAT	Dfb	Dfb	3.8	4.15	787	815	146995	8.6	44.6	46.8	0.0113	18.1	0.0604	4.9	7.13
US-Tur	45.5571	-111.2286	1530	1525	GRA	Dfb	Dfb	6.67	6.78	670	505	167697	29.2	47.7	23.1	0.0128	28.5	0.0372	6.6	4.62
US-Tw1	38.1074	-121.6469	-5	-2	WET	Csa	Csa	15.5	15.35	421	370	203305	37.7	50.2	12.1	0.0119	60.5	0.079	6.1	12.25
US-Tw2	38.0969	-121.6365	-5	-2	CRO	Csa	Csa	15.5	15.35	421	370	203590	36.1	45.3	18.6	0.0118	58.3	0.0722	6.2	10.42
US-Tw3	38.1152	-121.6469	-4	-3	CRO	Csa	Csa	15.6	15.35	421	370	203353	46.1	42.6	11.4	0.0126	69.7	0.0886	6	11.44
US-Tw4	38.1027	-121.6413	-5	-2	WET	Csa	Csa	15.6	15.35	421	370	203408	36.7	51.2	12.1	0.0121	63.8	0.0738	6.2	11.1
US-Tw5	38.1072	-121.6426	-5	-2	WET	Csa	Csa	15.5	15.35	421	370	203305	41.1	49.1	9.8	0.0118	70	0.0779	5.9	12.41
US-Twt	38.1087	-121.6531	-7	-2	CRO	Csa	Csa	15.6	15.35	421	370	203312	35.1	49.7	15.2	0.0122	51.6	0.0856	6.3	11.04
US-Tx1	30.6176	-97.2938	157	161	GRA	Cfa	Cfa	25.6	19.65	889	880	197961	39.8	48.6	11.6	0.0161	34.5	0.0266	7.5	2.81
US-Tx2	31.4802	-96.8827	162	162	GRA	Cfa	Cfa	18.95	19.15	914	915	197201	47.5	42	10.5	0.0157	39	0.0233	7.3	2.89
US-Tx3	31.4777	-96.8883	167	164	CRO	Cfa	Cfa	18.95	19.15	914	915	197056	47.2	42.4	10.3	0.0157	41.1	0.0219	7.3	2.8
US-Tx4	31.4693	-96.8865	173	164	CRO	Cfa	Cfa	18.95	19.15	914	915	197051	49.9	39.3	10.9	0.0155	31.6	0.0269	7.2	3.33
US-Tx5	30.5328	-96.4252	68	69	CRO	Cfa	Cfa	19.95	19.95	991	1016	193384	39.8	49	11.2	0.0156	33	0.0319	7.2	3.43
US-Tx6	27.6666	-98.2089	82	84	GRA	Cfa	Cfa	22.2	21.89	716	650	201239	23.1	20	56.9	0.0155	16.7	0.017	6.9	1.53
US-Tx7	27.665	-98.2007	82	84	CSH	Cfa	Cfa	22.2	21.95	716	656	201152	22.2	21	56.8	0.0154	16.1	0.017	7	1.45
US-Tx8	29.1659	-95.829	16	23	DBF	Cfa	Cfa	20.6	20.44	1143	1200	194711	42.1	43.3	14.6	0.0149	31.2	0.0656	6.3	6.34
US-Tx9	28.7805	-95.6144	NA	2	WET	Cfa	Cfa	21.15	21.22	1245	1218	197672	44.1	40.3	15.6	0.0132	31.7	0.086	6.4	7.87
US-Uaf	64.8663	-147.8555	155	164	ENF	Dwc	Dfc	-2.9	-2.7	263	301	99487	12.4	69.9	17.7	0.0063	75.8	0.0812	5.5	29.92
US-UC1	40.7536	-78.0056	390	395	CRO	Dfb	Dfb	10.1	9.15	1006.35	1010	155306	19.3	39.7	41	0.0136	39.3	0.0612	5.8	6.72
US-UC2	40.7559	-77.9998	396	395	CRO	Dfb	Dfb	10.1	9.17	1006.35	1009	155425	21	39.5	39.5	0.0136	37.7	0.0624	5.8	6.29
US-UiA	40.0646	-88.1961	224	222	CRO	Dfa	Dfa	10.9	11.01	1051	1015	164718	36.2	54	9.8	0.0138	23.8	0.0365	6.1	3.64
US-UiB	40.0628	-88.1984	224	218	CRO	Dfa	Dfa	10.9	11.01	1051	1015	164718	36.2	54	9.8	0.0138	23.8	0.0365	6.1	3.64
US-UiC	40.0647	-88.1983	224	222	GRA	Dfa	Dfa	10.9	11.01	1051	1015	164718	33.9	56.2	9.9	0.0138	24.3	0.0371	6	3.98
US-UiD	40.0646	-88.1985	224	222	GRA	NA	Dfa	10.9	11.01	1051	1015	164718	33.9	56.2	9.9	0.0138	24.3	0.0371	6	3.98
US-UiE	40.0629	-88.2033	217	218	CRO	Dfa	Dfa	11.2	11.01	1021	1015	164682	32.6	57.2	10.1	0.0137	24.3	0.0342	6	3.81
US-UiF	40.0665	-88.2015	220	222	CRO	Dfa	Dfa	11.2	11.01	1021	1015	164682	31.5	60.1	8.4	0.0138	24	0.0331	6	3.35
US-UiG	40.0629	-88.2009	220	218	CRO	Dfa	Dfa	11.2	11.01	1021	1015	164682	33.9	56.2	9.9	0.0138	24.3	0.0371	6	3.98
US-ULM	32.457	-91.9743	20	28	DBF	Cfa	Cfa	18.77	18.03	1356.36	1363	189894	23.2	55	21.8	0.0134	15.9	0.0439	5.4	4.04
US-UM3	45.5686	-84.6707	234	220	WAT	Dfb	Dfb	5.83	6.2	803	793	148550	NA	NA	NA	NA	NA	NA	NA	NA
US-UMB	45.5598	-84.7138	234	230	DBF	Dfb	Dfb	5.83	6.12	803	806	148214	13	25.4	61.6	0.0111	30.1	0.0697	5.2	9.57
US-UMd	45.5625	-84.6975	239	226	DBF	Dfb	Dfb	5.83	6.2	803	793	148457	9.8	33.7	56.5	0.0111	30.6	0.067	5.2	7.94
US-Upa	70.2815	-148.8848	5	12	WET	Dsc	Dsc	-13.57	-11.14	123.68	165	78362	18	38.8	43.2	0.005	75.5	0.1162	7	25.22
US-UTB	40.7848	-113.8299	1287	1286	BSV	Bwk	BWk	10.6	9.97	138.59	165	202133	22.9	38.2	38.8	NA	19.6	0.0114	8.2	NA
US-UTW	39.4453	-110.7288	1682	1688	CRO	Dfa	BSk	9.6	9.2	225.22	228	205552	28.8	36.7	34.4	0.0144	13.6	0.0194	7.8	1.97
US-Var	38.4133	-120.9508	129	168	GRA	Csa	Csa	15.8	16.17	559	640	205859	18.1	45	36.9	0.0132	21.4	0.029	6	3.43
US-Vcm	35.8884	-106.5321	3030	2985	ENF	Dfb	Cfb	6.4	4.03	646	700	216314	16.3	45.2	38.6	0.0108	32	0.0396	5.9	8.07
US-Vcp	35.8642	-106.5967	2500	2714	ENF	Dfb	Cfb	9.8	5.89	550	597	218858	22.8	36.7	40.5	0.0116	20.7	0.0421	6.4	7.39
US-Vcs	35.9193	-106.6142	2752	2703	ENF	Dfb	Cfb	4.6	4.46	550.93	671	217929	15.9	38.6	45.5	0.0112	21.4	0.0468	5.9	6.92
US-VFP	37.4111	-75.8333	1	0	WET	Cfa	Cfa	14.05	14.62	1023.3	1040	176835	NA	NA	NA	NA	NA	NA	NA	NA
US-WBW	35.9588	-84.2874	283	299	DBF	Cfa	Cfa	13.71	13.9	1372.05	1220	177827	27.7	43.7	28.5	0.0115	17.3	0.0365	5.4	5.81
US-WCr	45.8059	-90.0799	520	508	DBF	Dfb	Dfb	4.02	4.26	787	818	147499	10.6	41.6	47.8	0.0116	16.8	0.0623	4.7	5.09
US-Wdn	40.7838	-106.2618	2469	2466	OSH	Bsh	Dfc	3.3	3.18	NA	844	189035	33.3	36.8	29.9	0.0129	25.5	0.0463	6.3	5.14
US-WEP	43.1421	-70.9543	27	44	URB	Dfb	Dfb	8.9	8.38	1170	1086	156246	NA	NA	NA	NA	NA	NA	NA	NA
US-Wgr	45.1129	-122.656	52	66	CRO	Csb	Csb	11.58	11.44	1194	1212	153662	34.5	48.8	16.7	0.0123	26.3	0.072	5.6	5.33
US-Whs	31.7438	-110.0522	1370	1351	OSH	Bsk	BSk	17.6	17.06	320	360	234730	16	20.3	63.7	0.0154	13.6	0.0093	7.9	0.87
US-Wi0	46.6188	-91.0814	349	355	ENF	Dfb	Dfb	NA	4.5	NA	787	147598	22.7	38.8	38.5	0.0109	28.5	0.0527	5.1	6
US-Wi1	46.7305	-91.2329	352	348	DBF	Dfb	Dfb	NA	4.42	NA	783	146882	17.3	35.5	47.2	0.0109	20.9	0.0512	5.2	6.22
US-Wi2	46.6869	-91.1528	395	396	ENF	Dfb	Dfb	NA	4.19	NA	800	146573	14.1	29.1	56.8	0.0111	24.4	0.0683	5.2	6.7
US-Wi3	46.6347	-91.0987	411	377	DBF	Dfb	Dfb	NA	4.27	NA	797	146643	19.5	33.5	47	0.0118	24.4	0.0516	5	6.38
US-Wi4	46.7393	-91.1663	352	377	ENF	Dfb	Dfb	NA	4.24	NA	788	147471	22.2	36	41.8	0.0111	26.5	0.0542	5.1	6.15
US-Wi5	46.6531	-91.0858	353	361	ENF	Dfb	Dfb	NA	4.27	NA	797	146929	25.7	39.3	35	0.0111	28.7	0.0513	5.1	6.75
US-Wi6	46.6249	-91.2982	371	374	OSH	Dfb	Dfb	NA	4.39	NA	793	146739	25	40.4	34.6	0.0113	27.1	0.0537	5.4	6.63
US-Wi7	46.6491	-91.0693	335	346	OSH	Dfb	Dfb	NA	4.4	NA	792	146922	24.1	38.7	37.2	0.0112	25	0.0512	5.3	5.62
US-Wi8	46.7223	-91.2524	348	352	DBF	Dfb	Dfb	NA	4.42	NA	781	147031	22.6	37.1	40.3	0.0117	25.4	0.0492	5.1	5.53
US-Wi9	46.7385	-91.0746	350	383	ENF	Dfb	Dfb	NA	4.28	NA	795	146995	21.5	36.3	42.2	0.0114	28.5	0.0602	5.1	6.4
US-Wjs	34.4255	-105.8615	1931	1928	SAV	Bsk	BSk	15.2	11.36	361	344	229732	23.4	32.2	44.4	0.0147	14	0.0124	7.6	1.12
US-Wkg	31.7365	-109.9419	1531	1532	GRA	Bsk	BSk	15.64	16.51	407	410	233345	14.6	20.4	65.1	0.0148	15.6	0.0132	7.1	1.07
US-Wlr	37.5208	-96.855	408	413	GRA	Cfa	Cfa	13.52	13.62	881	867	187871	29	60.3	10.7	0.0141	25.5	0.0247	6.4	3.06
US-Wpp	44.1369	-123.1824	111	111	DBF	Csb	Csb	11.39	11.8	1293	1281	159425	36.5	41.8	21.7	0.0122	27.9	0.0654	5.8	5.93
US-WPT	41.4646	-82.9962	175	172	WET	Dfa	Dfa	10.1	9.91	849	882	155885	33.6	44.1	22.3	0.0136	26.5	0.0699	6.8	7.94
US-Wrc	45.8205	-121.9519	371	450	ENF	Csb	Csb	8.8	9.05	2452	1966	153594	16.1	44.8	39	0.0099	36.3	0.0922	5.4	19.12
US-Wwt	45.1089	-122.6664	52	61	CRO	Csb	Csb	11.58	11.44	1194	1212	153505	33.1	51.7	15.2	0.0125	25.8	0.0562	5.7	4.24
US-xAB	45.7624	-122.3303	363	426	ENF	Csb	Csb	10	9.13	2450.59	2372	149367	30.9	33.4	35.7	0.0108	37.7	0.0883	5.1	12.06
US-xAE	35.4106	-99.0588	516	516	GRA	Cfa	Cfa	15.5	15.58	778.85	700	202287	22.2	45.2	32.6	0.0152	14.2	0.023	7.4	1.88
US-xBA	71.2824	-156.6194	6	7	WET	ET	ET	-12	-11.99	110	109	75283	26.1	36.7	37.2	0.004	49	0.1125	5.2	42.26
US-xBL	39.0603	-78.0716	183	181	DBF	Cfa	Cfa	12.1	12.04	982.55	991	166623	30.3	53.5	16.2	0.0131	29.9	0.0571	5.7	12.53
US-xBN	65.154	-147.5026	263	307	ENF	Dwc	Dfc	-2	-3.05	275	329	96473	11.2	57.3	31.5	0.0026	52.4	0.0743	4.8	30.15
US-xBR	44.0639	-71.2873	232	326	DBF	Dfb	Dfb	5.6	5.93	1246	1233	152742	7.4	31.9	60.7	0.0098	46.2	0.1372	4.5	17.33
US-xCL	33.4012	-97.57	259	278	GRA	Cfa	Cfa	17.5	17.45	925.61	870	200236	24.6	30.7	44.7	0.0148	19.4	0.0596	6.7	5.31
US-xCP	40.8155	-104.7456	1654	1645	GRA	Bsk	BSk	8.6	9.09	320	367	192481	33.3	19.4	47.3	0.0141	21.1	0.0133	6.7	1.12
US-xDC	47.1617	-99.1066	559	553	GRA	Dfb	Dfb	4.9	4.41	489.74	438	156001	32.3	38	29.7	0.0114	28.5	0.0517	7	6.48
US-xDJ	63.8811	-145.7514	529	520	ENF	Dfc	Dsc	-2	-2.98	300	290	96896	8.4	57.7	33.9	0.0028	52.5	0.1014	5.1	25.26
US-xDL	32.5417	-87.8039	22	31	MF	Cfa	Cfa	17.6	17.71	1372	1402	192362	27	38.6	34.4	0.0132	27	0.0323	5.6	5.14
US-xDS	28.125	-81.4362	15	20	CRO	Cfa	Cfa	22.5	22.34	1216.09	1221	206578	2.7	3.9	93.4	0.0125	25.3	0.1232	5.1	3.6
US-xGR	35.689	-83.5019	579	657	DBF	Cfa	Cfa	13.1	12.97	1375	1367	178654	24	42.3	33.7	0.012	18.6	0.0383	5.1	7.06
US-xHA	42.5369	-72.1727	351	350	DBF	Dfb	Dfb	6.62	7.12	1071	1103	156555	9.6	29.9	60.4	0.0106	42.1	0.1359	4.5	25.39
US-xHE	63.8757	-149.2133	705	675	OSH	ET	Dfc	-4	-3.32	320	419	95403	13.7	48.3	38	0.0065	52.8	0.1098	5.1	25.51
US-xJE	31.1948	-84.4686	44	51	ENF	Cfa	Cfa	19.2	19.15	1307.97	1355	195575	12.7	13.3	74	0.0126	12.4	0.0264	5.3	5.58
US-xJR	32.5907	-106.8425	1329	1325	OSH	Bsk	BWk	15.7	15.18	271.33	273	239180	17.3	9.4	73.2	0.0156	7.7	0.0165	7.9	2.16
US-xKA	39.1104	-96.6129	1329	330	GRA	Cfa	Cfa	12.7	12.46	850.63	888	182401	26.5	63.7	9.9	0.0137	24.7	0.0253	7.1	3.17
US-xKZ	39.1008	-96.5631	381	410	GRA	Cfa	Cfa	12.4	12.35	870.38	892	182243	38.1	51.9	10	0.0124	31.3	0.0285	6.3	3.85
US-xLE	31.8539	-88.1612	20	27	DBF	Cfa	Cfa	18.1	18.12	1386.24	1513	194524	25.4	41	33.6	0.0136	28.5	0.0369	5.2	5.26
US-xMB	38.2483	-109.3883	1767	1800	OSH	Bsk	BSk	10.1	10.37	319.46	306	209851	21.4	37.9	40.7	0.0141	13	0.0125	7.7	1.62
US-xML	37.3783	-80.5248	1126	1157	DBF	Dfb	Cfb	8.8	9	1227.82	1122	167352	18.2	38	43.9	0.0104	42.7	0.0802	4.6	16.63
US-xNG	46.7697	-100.9154	578	581	GRA	Dfb	Dfb	5.9	5.72	456.51	428	162386	24.7	39	36.3	0.0117	22.6	0.0318	6.7	3.76
US-xNQ	40.1776	-112.4524	1685	1646	OSH	Dfb	Cfa	9	9.42	288.31	297	201980	21.3	40.3	38.3	0.0136	17.4	0.0198	7.8	1.84
US-xNW	40.0543	-105.5824	3513	3335	ENF	Dfc	Dfc	0.3	0.83	1004.54	623	187217	18	30.9	51.1	0.0106	28.1	0.0536	5.6	8.08
US-xPU	19.5531	-155.3173	1685	1712	EBF	Cfb	Cfb	13	13.24	2685	2155	214117	28.6	32.7	38.6	0.0094	26.2	0.0656	5	10.46
US-xRM	40.2759	-105.5459	2743	2874	ENF	Dfc	Dfc	2.9	2.12	730.59	548	190147	11.8	28	60.2	0.0112	25.4	0.0525	5.6	8.36
US-xRN	35.9641	-84.2826	334	309	DBF	Cfa	Cfa	14.4	13.9	1340.32	1220	177780	24.1	42.8	33.1	0.0111	16.8	0.0317	5.4	5.75
US-xSB	29.6893	-81.9934	45	39	ENF	Cfa	Cfa	20.9	20.51	1302.09	1290	200717	3.5	4.5	92.1	0.0134	13.4	0.1096	5	2.43
US-xSC	38.8929	-78.1395	361	311	DBF	Cfa	Cfa	11.6	11.68	1125.5	1027	167723	24.5	47.2	28.3	0.0116	29.2	0.0613	4.7	11.87
US-xSE	38.8901	-76.56	15	26	DBF	Cfa	Cfa	13.6	13.17	1074.65	1104	169820	24.2	43.6	32.2	0.0127	30.3	0.0604	4.6	11.22
US-xSJ	37.1088	-119.7323	368	398	SAV	Csa	Csa	16.4	16.66	539.62	542	215486	13.1	20.1	66.8	0.015	9.6	0.0314	6.2	2.53
US-xSL	40.4619	-103.0293	1364	1365	CRO	Bsk	BSk	9.7	9.37	432.67	429	193493	22.9	34.3	42.9	0.0143	17.2	0.0147	7.6	1.32
US-xSP	37.0334	-119.2622	1160	1128	ENF	Csa	Csb	13.4	13.3	900.35	842	217785	15.6	28.2	56.2	0.0121	22	0.0336	6	4.95
US-xSR	31.9107	-110.8355	983	1003	OSH	Bsk	BSk	19.3	19.15	346	395	235099	14.7	28.2	57.1	0.015	13	0.0087	7.3	0.8
US-xST	45.5089	-89.5864	481	462	DBF	Dfb	Dfb	4.8	4.69	797.56	803	147730	7.4	21.2	71.4	0.0113	19.5	0.0609	5	6.89
US-xTA	32.9505	-87.3933	135	128	ENF	Cfa	Cfa	17.2	16.88	1382.68	1449	190838	14.8	28	57.2	0.0134	16.7	0.0232	5	4.14
US-xTE	37.0058	-119.006	2147	2134	ENF	Csa	Csb	8	6.17	1222.5	831	218548	8	17.9	74.1	0.01	20.9	0.0393	5.8	7.91
US-xTL	68.6611	-149.3705	843	801	WET	ET	Dfc	-4	-10	331	239	85360	22.6	36.8	40.7	0.0036	68.7	0.1372	5.4	37.75
US-xTR	45.4937	-89.5857	472	458	DBF	Dfb	Dfb	4.8	4.76	797.56	803	147969	6.9	27.3	65.8	0.011	18.1	0.0643	4.9	7.98
US-xUK	39.0404	-95.1921	335	304	DBF	Cfa	Cfa	12.7	12.55	990.63	998	178831	47.9	45.7	6.5	0.0139	25.3	0.0442	6.5	5.21
US-xUN	46.2339	-89.5373	518	513	MF	Dfb	Dfb	4.3	3.87	802.3	843	146151	11.4	38.8	49.8	0.011	21.9	0.0614	4.6	6.14
US-xWD	47.1282	-99.2414	579	579	GRA	Dfb	Dfb	4.9	4.34	493.76	423	156455	30.2	44.1	25.7	0.0119	27.1	0.0564	7.1	5.81
US-xWR	45.8205	-121.9519	407	450	ENF	Csb	Csb	9.2	9.05	2225.01	1966	153594	16.1	44.8	39	0.0099	36.3	0.0922	5.4	19.12
US-xYE	44.9535	-110.5391	2116	2106	ENF	Dfc	Dfc	3.4	1.49	493.44	590	170525	12.8	35.3	51.9	0.0114	22.4	0.0547	6.3	7.76
US-YK1	61.2723	-163.2228	15	15	WET	NA	Dfc	NA	-0.97	NA	525	92729	17.1	47.6	35.4	0.0069	70.5	0.1223	5.1	31.2
US-YK2	61.2548	-163.259	15	13	WET	NA	Dfc	NA	-0.95	NA	530	92648	17.9	45.9	36.3	0.007	71.3	0.1227	5.1	28.51
US-Ylw	29.7894	-95.3536	14	19	URB	Cfa	Cfa	20	20.98	1260	1230	187174	NA	NA	NA	NA	NA	NA	NA	NA
VN-NCT	11.457145	107.402916	156	165	MF	Am	Aw	26.2	25.31	2470	2283	222256	33.1	32.7	34.1	0.0118	19.1	0.0239	5.2	3.54
ZA-Kru	-25.0197	31.4969	NA	341	SAV	NA	Cwa	21.9	21.52	547	627	209358	26.8	20.2	53	0.0133	18.1	0.0123	6.7	1.42
ZA-Map	-23.83254	31.21436	NA	386	SAV	NA	BSh	22.2	22.29	458	517	216157	25.8	14.6	59.7	0.0142	23.5	0.0109	6.6	1.32
ZA-Wgn	-26.569444	26.9391667	NA	1473	GRA	NA	BSk	16	16.59	520	622	245033	18.8	10.9	70.3	0.0144	21	0.0119	6.3	1.31
ZM-Mon	-15.4391	23.2525	NA	1073	DBF	NA	Aw	25	22.18	945	877	215955	7.8	5	87.2	0.0146	9.7	0.0161	5.6	1.81
IE-Ca1	52.85879167	-6.918136111	NA	59	CRO	Cfb	Cfb	9.6	10.21300002	804	883	114365	22.4	35.7	41.9	0.0106	28.2	0.0608	6.4	9.09
CN-KO4	40.538333	108.693611	NA	1033	ENF	Dfb	BSk	7.4	7.57099992	239	227	200820	25.5	41.9	32.5	0.0141	18.1	0.013	8.4	0.94
CN-KO5	40.3808	108.5486	NA	1159	OSH	Dfb	BSk	7.1	7.222000216	240	232	201877	20.2	37.6	42.2	0.0144	18.4	0.0117	8.4	0.81
CN-HBG	37.482078	101.20039	756	3328	GRA	Dwb	ET	-1.6	-1.642666618	470	486	189197	22	37.4	40.6	0.0106	24.2	0.0496	7.8	7.32
CN-QHB	37.607432	101.332	567	3229	GRA	BSk	ET	2	-0.71233321	456	468	189333	18.6	39	42.4	0.0117	22	0.0494	7.6	5.93
MY-CMC	1.400444	111.398333	20.11	25	EBF	Af	Af	27	26.57299995	3330	3340	188568	47.9	35.2	16.9	0.0102	23.6	0.0448	4.7	16.7
MY-MLM	1.482989	111.153374	24.69	21	ENF	Af	Af	27	26.51033322	3439	3413	188076	38.7	33.6	27.7	0.0104	22.6	0.0435	4.7	16.82
CN-CM1	31.5847	121.9035	31.45	-1	WET	BSh	Cfa	15.8	15.96666666	1023	988	NA	NA	NA	NA	NA	NA	NA	NA	NA
CN-CM3	31.5167	121.9607	31.33	2	WET	BSh	Cfa	15.8	15.94999989	1023	982	179104	NA	NA	NA	NA	NA	NA	NA	NA
KR-HFK	34.55388	126.57	12	23	CRO	Cfa	Cfa	14.1	13.83699994	1529	1307	NA	30	44.3	25.7	0.0128	16.8	0.0295	5.7	2
JP-IZM	34.563469	135.533483	22	28	URB	Cfa	Cfa	15.4	16.38199997	1576	1372	160386	NA	NA	NA	NA	NA	NA	NA	NA
JP-SAC	34.573402	135.483013	17	12	URB	Cfa	Cfa	15.3	16.37800014	1573	1372	158389	NA	NA	NA	NA	NA	NA	NA	NA
JP-TKC	36.139722	137.370833	800	1026	DNF	Dfb	Dfb	7.6	9.504666722	1826	1765	157408	31.5	31.8	36.7	0.0089	26.9	0.0616	5.1	10.78
JP-TKY	36.146167	137.423111	1420	1229	DBF	Dfb	Dfb	7.6	7.129999787	1826	1804	155219	32.5	31	36.5	0.0084	27.4	0.0761	4.9	12.66
JP-FJY	35.45454	138.76225	1030	1073	DNF	Cfa	Cfa	6.9	9.716666768	2047	1693	162382	27.7	31.2	41.1	0.0097	24.2	0.0607	5.4	9.15
JP-MSE	36.054	140.0269	13	17	CRO	Cfa	Cfa	13.8	14.18233313	1285	1307	156076	19.3	33.6	47.2	0.0112	26.1	0.0586	5.9	5.2
CN-NRW	41.15074	121.911736	7	3	ENF	Af	Dwa	9.2	9.09133333	613	573	182529	31.6	57.3	11.2	0.0129	20.7	0.0356	6.9	5.54
CN-PRW	41.151774	121.914886	7	3	CRO	Dfa	Dwa	9.2	9.09133333	613	573	182529	38.3	51.8	9.9	0.0134	23.6	0.0333	6.9	4.43
KR-GCK	37.748335	127.162223	132	201	DNF	Dwa	Dwa	10.9	10.4129999	1476	1301	158458	23.8	38.7	37.5	0.0124	19.4	0.0555	5.6	7.91
KR-GDK	37.748889	127.149167	252	256	DBF	Dwa	Dwa	10.9	10.4129999	1476	1301	158690	27.4	36.9	35.7	0.0126	19.9	0.0495	5.7	7.11
JP-TMK	42.7395	141.5149	140	124	DNF	Dfb	Dfb	6.9	6.386666556	1121	1206	143235	16.3	38.7	44.9	0.0102	30.5	0.0685	5.4	7.5
JP-TOE	42.694076	141.583128	60	56	DBF	Dfb	Dfb	6.9	6.625000119	1121	1192	142885	19.7	35.9	44.4	0.0104	29.3	0.0661	5.3	7.23
JP-SHD	42.4	142.466667	125	65	CRO	Dfb	Dfb	7.1	7.230333363	1151	1082	147100	22.9	33.1	44	0.0104	30.4	0.0671	5.8	5.35
NZ-Sco	-37.46	175.22	NA	1	GRA	Cfb	Cfb	14.4	14.23166656	1126	1269	179457	NA	NA	NA	NA	NA	NA	NA	NA
NZ-Bfm	-43.593	171.928	NA	206	CRO	Cfb	Cfb	NA	11.03866676	900	788	166453	22.1	23.6	54.3	0.0107	35.6	0.0453	6.2	8.43
NZ-Oxf	-43.2619	172.2108	NA	244	GRA	Cfb	Cfb	NA	10.89866662	975	903	165148	18.9	27.3	53.9	0.01	31.3	0.0474	6.2	8.71
AU-Cas	-19.5667	147.4	NA	11	CRO	Aw	Aw	NA	23.81900009	2000	1290	242572	25.5	20.9	53.5	0.0124	13.4	0.0104	6.6	1.97
CN-Ha2	37.6086	101.3269	NA	3215	WET	NA	ET	NA	-0.71233321	NA	468	189801	18.3	37.9	43.8	0.0117	22.3	0.0474	7.7	5.54
CN-Du3	42.0551	116.2809	NA	1323	GRA	NA	Dwb	NA	2.69933335	NA	399	185574	17.6	26.8	55.6	0.0134	21.3	0.0299	8	1.45
NZ-Bfu	-43.59	171.93	204	206	CRO	Cfb	Cfb	NA	11.03866676	NA	788	NA	22.7	23.6	53.7	0.0106	33.6	0.0433	6.2	8.01
NZ-ADn	-43.65	172.35	34	36	CRO	Cfb	Cfb	NA	11.75133348	NA	660	NA	19.4	20.9	59.6	0.0096	30.9	0.0399	6.4	7.27
NZ-ADw	-43.64	172.35	33	47	CRO	Cfb	Cfb	NA	11.75133348	NA	660	NA	17.8	21.9	60.3	0.0095	31.3	0.0439	6.5	7.61
AU-Cm1	-34.76	146.02	120	125	CRO	Bsk	BSk	NA	16.52799996	NA	425	NA	31.8	14.7	53.6	0.0121	20	0.0209	6.6	1.63
AU-Cm2	-34.93	145.82	120	118	CRO	Bsk	BSk	NA	16.58633351	NA	409	NA	42.9	13.3	43.8	0.0115	18.5	0.0179	6.8	1.74
