## Appendix A, See also https://figshare.com/articles/dataset/Location_vegetation_climate_and_soils_information_from_global_paired_eddy_covariance_towers for "The global distribution of paired eddy covariance towers"

Site ID	Pair Number	Latitude	Longitude	Elevation (m)	Elevation_ds (m)	Vegetation (IGBP)	Climate (K�ppen)	Climate_ds (K�ppen)	MAT (C)	MAT_ds (C)	MAP (mm)	MAP_ds (mm)	SRAD_ds (kJ m-2 day-1)	clay (%)	silt (%)	sand (%)	bdod (g/cm3))	cec (cmol(c)/kg)	N (g/kg)	pH	soc (g/kg)
AR-CCa	1	-35.621	-61.3181	83	81	CRO	Cfa	Cfa	16.1	15.90733329	1060	1018	198468	16.6	27.8	55.6	0.014	21.3	0.0244	6.9	2.81
AR-CCg	1	-35.9244	-61.1855	84	85	GRA	Cfa	Cfa	16.1	15.79699985	1060	1004	197010	17.6	27.3	55	0.0135	23.2	0.0248	7.2	3.34
AR-TF1	2	-54.9733	-66.7335	40	35	WET	NA	ET	NA	5.317543805	NA	658	104439	20.9	31.1	48	0.0081	39.6	0.102	5.6	23.38
AR-TF2	2	-54.8269	-68.4549	60	234	WET	NA	ET	5.5	3.167999992	530	596	106312	21.7	28.2	50	0.0086	35.1	0.1131	6.6	18.36
BR-Sa1	3	-2.8567	-54.9589	88	174	EBF	Am	Am	26.13	25.62600009	2074.79	1868	179617	56.9	20.6	22.5	0.0113	16.2	0.0238	4.2	3.39
BR-Sa3	3	-3.018	-54.9714	100	176	EBF	Am	Am	26.12	25.55033366	2043.77	1852	178443	53.4	18.4	28.1	0.0114	16.5	0.0261	4.2	3.02
CA-ARB	4	52.695	-83.9452	90	91	WET	Dfb	Dfc	-1.3	-1.957000136	700	625	139354	32.6	33.5	33.9	0.0094	35.2	0.0649	6.4	15.28
CA-ARF	4	52.7008	-83.955	88	91	WET	Dfb	Dfc	-1.3	-1.957000136	700	625	139918	32.2	32.9	34.9	0.0093	35.7	0.0785	6.2	14.31
CA-Ca1	5	49.8673	-125.3336	300	287	ENF	Cfb	Csb	9.93	7.414333309	1369	1692	132347	14.7	51.1	34.3	0.0098	34.6	0.077	5.3	5.16
CA-Ca2	5	49.8705	-125.2909	300	194	ENF	Cfb	Csb	9.86	8.691333354	1474	1587	132872	12.3	50.6	37.1	0.011	32	0.0717	5.4	6.53
CA-Ca3	5	49.5346	-124.9004	NA	148	ENF	Cfb	Cfb	9.94	8.703999927	1676	1582	134635	11.3	39.6	49.1	0.0097	32.7	0.0678	5.3	6.17
CA-DB2	6	49.119	-122.9951	4	7	WET	NA	Cfb	NA	10.21266679	NA	1342	138923	18.2	49.8	32.1	0.0109	28.2	0.1077	5.7	9.41
CA-DBB	6	49.1293	-122.9849	4	3	WET	Csb	Cfb	10	10.34962128	1128	1469	138641	14.5	53.1	32.4	0.0108	26.7	0.0979	5.5	9.3
CA-DL1	7	64.8689	-111.5748	425	411	OSH	Dfc	Dfc	-9	-9.542666554	250	252	115320	10.2	35	54.8	0.0067	65.3	0.0311	5.7	7.54
CA-DL2	7	64.8648	-111.5677	416	419	WET	Dfc	Dfc	-9	-9.542666554	250	252	115269	9.9	33.3	56.8	0.0065	66.1	0.0303	5.8	7.29
CA-HPC	8	68.3203	-133.5188	80	79	ENF	Dfc	Dfc	-8.2	-8.714666727	240.6	238	105387	33.4	40	26.6	0.0063	47.7	0.0357	5.3	9.19
CA-TVC	8	68.7462	-133.5017	85	85	OSH	Dfc	Dfc	-8.2	-9.400999924	240.6	219	103253	40.2	39.3	20.5	0.0065	38.9	0.0412	5.6	13.85
CA-MA1	9	50.1645	-97.8762	261	260	CRO	Dfb	Dfb	2.6	2.239000042	514	519	150822	26.3	35.5	38.3	0.0116	31.8	0.0396	7.2	5.83
CA-MA2	9	50.171	-97.8762	261	260	GRA	Dfb	Dfb	2.6	2.14133358	514	518	150721	29	35.3	35.7	0.0114	29.6	0.0415	7.1	6.03
CA-MA3	9	50.1774	-97.8686	261	259	GRA	Dfb	Dfb	2.6	2.114333471	514	519	150611	29.4	33.9	36.7	0.0112	29.7	0.045	7.2	6.35
CA-MR3	10	50.8671	-111.9045	712	714	GRA	Dwd	BSk	NA	4.051333348	325	332	159680	22	25.2	52.8	0.0124	18.3	0.0215	6.8	3.53
CA-MR5	10	50.9056	-111.8823	700	684	GRA	Dwd	BSk	NA	4.031333367	325	329	160033	19.5	27.6	52.9	0.0124	17.6	0.0205	6.8	2.68
CA-Man	11	55.8796	-98.4808	259	259	ENF	Dfc	Dfc	-3.2	-3.075000077	520	509	139898	48.1	33.7	18.2	0.009	33.9	0.0357	6	25.1
CA-NS1	11	55.8792	-98.4839	260	259	ENF	Dfc	Dfc	-2.89	-3.075000077	500.29	509	139925	54.1	31.5	14.3	0.0092	32.6	0.0344	6.1	6.92
CA-NS2	11	55.9058	-98.5247	260	260	ENF	Dfc	Dfc	-2.88	-3.10466677	499.82	511	139768	56	31.7	12.3	0.0088	28.3	0.0197	5.9	4.14
CA-NS3	11	55.9117	-98.3822	260	256	ENF	Dfc	Dfc	-2.87	-3.146333431	502.22	513	139464	57.7	30.5	11.8	0.0084	29.3	0.0227	5.9	5.84
CA-NS4	11	55.9144	-98.3806	260	256	ENF	Dfc	Dfc	-2.87	-3.146333431	502.22	513	139464	59	30.7	10.3	0.0084	31.5	0.0222	5.9	5.81
CA-NS5	11	55.8631	-98.485	260	259	ENF	Dfc	Dfc	-2.86	-3.027000055	500.34	515	139507	54.7	32.3	13	0.0095	34.9	0.0217	5.9	5.24
CA-NS6	11	55.9167	-98.9644	244	261	OSH	Dfc	Dfc	-3.08	-2.884999861	495.37	510	139303	48.6	35.5	15.9	0.0099	40.8	0.0253	6	7.91
CA-NS7	11	56.6358	-99.9483	297	287	OSH	Dfc	Dfc	-3.52	-3.376999949	483.27	496	137362	34.4	42.7	22.8	0.0102	28.7	0.0281	6	5.12
CA-NS8	11	55.8981	-98.2161	274	234	ENF	Dfc	Dfc	-2.71	-3.061999887	506.69	513	139452	46.6	37.2	16.2	0.0096	32.3	0.029	6.1	7.36
CA-Qc2	12	49.7598	-74.5711	NA	378	MF	NA	Dfc	NA	-0.322666779	NA	965	142890	15.1	34	51	0.0101	26.4	0.0551	5.1	5.5
CA-Qcu	12	49.2671	-74.0365	392.3	416	ENF	Dfc	Dfc	0.13	0.019000004	949.78	975	143968	17.7	38.9	43.4	0.0114	24.8	0.0598	5.4	5.93
CA-Qfo	12	49.6925	-74.3421	382	395	ENF	Dfc	Dfc	-0.36	-0.297666783	962.32	983	143316	15.9	37.2	46.9	0.01	25.8	0.0564	5.1	3.35
CA-RPn	13	48.2604	-58.6632	150	123	OSH	Dfb	Dfb	5	3.921666652	1340.4	1479	134125	16.8	39.7	43.5	0.01	30.5	0.0334	5.4	7.54
CA-RPp	13	48.2632	-58.667	162	123	OSH	Dfb	Dfb	5	3.997999956	1340.4	1459	134134	16.7	40	43.3	0.009	29.5	0.038	4.9	7.64
CA-SCB	14	61.3089	-121.2984	280	285	WET	Dfc	Dfc	-2.8	-2.50199979	388	414	122715	18.4	41.2	40.4	0.0102	33.4	0.0227	6.3	6.77
CA-SCC	14	61.3079	-121.2992	285	285	ENF	Dfc	Dfc	-2.8	-2.50199979	387.6	414	122742	18.4	41.2	40.4	0.0102	33.4	0.0227	6.3	6.77
CA-Oas	15	53.6289	-106.1978	530	574	DBF	Dfc	Dfc	0.34	0.648333192	428.53	465	149310	19.5	29.8	50.7	0.0106	23.6	0.0148	6.2	3.49
CA-Obs	15	53.9872	-105.1178	628.94	598	ENF	Dfc	Dfc	0.79	0.025666644	405.6	475	148291	10.9	24.9	64.2	0.0102	13.5	0.0096	6.1	3.01
CA-Ojp	15	53.9163	-104.692	579	509	ENF	Dfc	Dfc	0.12	-0.242000073	430.5	473	147871	7.6	12.6	79.8	0.0106	18.2	0.0104	6.2	2.1
CA-SF1	16	54.485	-105.8176	536	565	ENF	Dfc	Dfc	0.4	-0.031666567	470	494	146886	13.4	30.2	56.4	0.0105	17.5	0.0129	6	2.47
CA-SF2	16	54.2539	-105.8775	520	508	ENF	Dfc	Dfc	0.4	0.234333346	470	486	147260	15	29.2	55.8	0.0103	21.2	0.0142	6	3.28
CA-SF3	16	54.0916	-106.0053	540	543	OSH	Dfc	Dfc	0.4	0.373999854	470	481	148115	16.1	29.6	54.4	0.0106	17.5	0.0121	6	4.11
CA-SJ1	17	53.908	-104.656	580	510	ENF	Dfc	Dfc	0.13	-0.210999986	430.23	475	147537	11.1	15.9	73.1	0.0106	25.4	0.0114	6.2	4
CA-SJ2	17	53.945	-104.649	580	520	ENF	Dfc	Dfc	0.11	-0.288333287	430.03	477	147398	9.5	13.4	77.1	0.0115	18.5	0.0156	6.7	3.53
CA-SJ3	17	53.8758	-104.6453	NA	496	ENF	Dfc	Dfc	0.13	-0.210999986	433.33	475	147832	9.3	13.5	77.2	0.0103	22.9	0.009	6.1	1.91
CA-TP1	18	42.6609	-80.5595	265	200	ENF	Dfb	Dfb	8	8.357666607	1036	986	154572	23.2	35	41.8	0.0131	23.5	0.06	6.8	5.66
CA-TP2	18	42.7744	-80.4588	212	233	ENF	Dfb	Dfb	8	8.130999967	1036	970	154265	6.8	16.1	77.1	0.0122	27.1	0.0908	6	10.75
CA-TP3	18	42.7068	-80.3483	184	226	ENF	Dfb	Dfb	8	8.35033344	1036	970	154574	17.6	24.5	57.9	0.0124	23.6	0.0809	6	7.91
CA-TP4	18	42.7102	-80.3574	184	228	ENF	Dfb	Dfb	8	8.162666785	1036	976	154377	12.2	16.7	71.1	0.0124	23.9	0.0841	6.3	9.04
CA-TPD	18	42.6353	-80.5577	260	204	DBF	Dfb	Dfb	8	8.357666607	1036	986	154528	21	37.8	41.2	0.0124	22.4	0.0873	6	9.78
CA-WP1	19	54.9538	-112.467	540	540	WET	Dfc	Dfc	1.1	0.985333602	461.07	485	145822	11.7	30.7	57.7	0.0105	25.6	0.0241	6	3.71
CA-WP2	19	55.5375	-112.3343	NA	733	WET	Dfc	Dfc	NA	-0.246999989	NA	503	142884	20.5	30.8	48.7	0.0104	16.6	0.0248	6	3.68
CA-WP3	19	54.47	-113.32	NA	672	WET	Dfc	Dfb	NA	1.473666668	NA	495	146705	NA	NA	NA	NA	NA	NA	NA	NA
CL-SDF	20	-41.883	-73.676	50	30	EBF	Cfb	Cfb	10	10.72433329	2110	2409	145929	17.3	31.7	51	0.0084	34	0.091	5.1	18.83
CL-SDP	20	-41.879	-73.666	50	35	WET	Cfb	Cfb	10	10.69099991	2110	2354	144596	16	32.6	51.4	0.0082	33	0.0933	5.3	19.07
MX-Aog	21	26.9968	-108.7892	367.284	425	DBF	Bsh	BSh	24.2	23.72733307	732	689	219754	20.8	27.4	51.8	0.0132	21.9	0.0307	7	2.51
MX-Asf	21	27.0046	-108.7795	384	426	DBF	Bsh	Csa	24.2	23.88500007	732	686	220058	21.1	26.5	52.4	0.0133	20.4	0.0182	7.1	1.69
US-A03	22	70.4953	-149.8823	5	1	BSV	ET	Dsc	-11.2	-11.6384057	115.1	146	79232	22	35	43.1	0.0049	55.6	0.123	5.9	28.37
US-A10	22	71.3242	-156.6149	4	2	BSV	ET	ET	-11.2	-11.9677084	115.1	107	75186	28.2	32.8	39	0.0049	47	0.116	5.7	35.94
US-Beo	23	71.281	-156.6123	NA	7	WET	ET	ET	-11.3	-11.99133359	72	109	75349	26.8	35	38.1	0.0042	49.1	0.1125	5.3	40.76
US-Bes	23	71.2809	-156.5965	4.6	6	WET	ET	ET	-12	-11.99133359	173	109	75244	26.2	33.3	40.4	0.004	50	0.1111	5.3	40.19
US-Brw	23	71.3225	-156.6092	1	2	WET	ET	ET	-12.6	-11.9677084	85	107	75186	27.4	35	37.5	0.0052	48.7	0.1168	5.3	36.76
US-Cms	23	71.3202	-156.6223	6	2	WET	ET	ET	-12.6	-11.9677084	274	107	75141	27.4	35.4	37.2	0.005	50	0.1116	5.8	37.84
US-NGB	23	71.28	-156.6092	5.273	7	SNO	ET	ET	-11.27	-11.99133359	171	109	75349	26.8	35	38.1	0.0042	49.1	0.1125	5.3	40.76
US-xBA	23	71.2824	-156.6194	6	7	WET	ET	ET	-12	-11.99133359	110	109	75283	26.1	36.7	37.2	0.004	49	0.1125	5.2	42.26
US-A32	24	36.8193	-97.8198	335	337	GRA	Cfa	Cfa	33.9	14.78133339	889	816	192015	25	59.2	15.8	0.0148	19.7	0.0186	6.1	2.21
US-A39	24	36.3776	-96.069	306	216	CRO	Csa	Cfa	14.95	15.12433335	965	999	188009	33.9	47.3	18.8	0.0137	21.4	0.0543	6.1	3.77
US-A74	24	36.8085	-97.5489	337	340	CRO	Cfa	Cfa	33.9	14.60800009	889	823	190606	24.3	62.8	12.9	0.0146	17.6	0.0236	6.1	2.36
US-AR1	24	36.4267	-99.42	611	617	GRA	Dsa	Cfa	NA	14.44533308	NA	584	201982	17.8	33	49.2	0.0146	10.4	0.0118	7.3	0.98
US-AR2	24	36.6358	-99.5975	646	646	GRA	Dsa	BSk	NA	14.23066634	NA	600	202316	3.9	6.7	89.4	0.0145	3.1	0.004	5.2	0.46
US-ARM	24	36.6058	-97.4888	314	312	CRO	Cfa	Cfa	14.76	14.92300012	843	859	190465	24.2	63.1	12.7	0.0152	18.5	0.0196	5.9	1.94
US-ARb	25	35.5497	-98.0402	424	420	GRA	Cfa	Cfa	NA	15.33966688	NA	793	197000	29.1	50.3	20.6	0.0149	14.8	0.0332	6.1	2.1
US-ARc	25	35.5465	-98.04	424	420	GRA	Cfa	Cfa	NA	15.33966688	NA	793	197000	28.8	50.5	20.7	0.0148	16	0.0305	6.1	2.09
US-Pon	26	36.7667	-97.1333	310	317	CRO	Cfa	Cfa	14.94	14.79166667	866.34	905	189587	35.3	50.7	14	0.0146	22.2	0.0225	6.3	2.32
US-Shd	26	36.9333	-96.6833	346	358	GRA	Cfa	Cfa	14.32	14.24699993	897.91	903	188564	31.5	49.4	19.2	0.0148	21.1	0.0359	5.9	2.84
US-An1	27	68.99	-150.28	600	366	OSH	NA	Dfc	NA	-9.623333246	NA	212	84225	26	42.9	31.1	0.004	70.3	0.1278	5.7	34.48
US-An2	27	68.95	-150.21	600	404	OSH	NA	Dfc	NA	-9.728666653	NA	215	84467	25.1	42	32.8	0.0043	65.6	0.122	5.6	33.78
US-An3	27	68.93	-150.27	600	417	OSH	NA	Dfc	NA	-9.745333165	NA	214	84547	18.7	43.4	37.8	0.0048	64.9	0.1239	5.6	27.89
US-ASH	28	36.1697	-120.201	147	147	DBF	Bwk	BSk	18.1	17.216	210	175	214472	34.1	33.6	32.2	0.015	21	0.0492	7.5	4.56
US-ASL	28	36.9466	-120.1024	78	79	DBF	Bwk	BSk	16.7	16.42366664	311	264	212368	24.6	35.9	39.5	0.0158	22.1	0.0261	7.3	2.69
US-ASM	28	36.1777	-120.2026	147	147	DBF	Bwk	BSk	18.1	17.216	210	175	214384	32.5	35.6	31.9	0.0154	21.8	0.0238	7.6	2.27
US-PSH	28	36.2347	-119.9247	70	70	DBF	Bsk	BSk	15.6	17.2663333	191	171	215519	28.6	33.7	37.7	0.0156	19	0.0128	7.8	1.07
US-PSL	28	36.8276	-120.1397	65	67	DBF	Bsk	BSk	16.7	16.14033345	311	226	213045	23.6	39.7	36.7	0.0158	20.1	0.0245	7.6	2.45
US-Bd4	29	35.8139	-89.9862	70	70	CRO	Cfa	Cfa	NA	15.60400023	NA	1238	182499	36.9	44.1	19.1	0.0132	22.1	0.0291	6.4	2.37
US-Bd5	29	35.8105	-90.0194	70	70	CRO	Cfa	Cfa	NA	15.63866653	NA	1237	182230	38.8	42.4	18.8	0.0132	19.9	0.0304	6.2	2.12
US-Bd6	29	35.814	-90.0194	70	70	CRO	Cfa	Cfa	NA	15.63866653	NA	1237	182230	40.9	41.8	17.3	0.0132	19.4	0.0306	6.2	2.07
US-BdA	29	35.8089	-90.0327	NA	70	CRO	Cfa	Cfa	NA	15.63866653	NA	1237	182026	31.2	36.8	32	0.0134	19.5	0.0315	6.2	2.07
US-BdC	29	35.8089	-90.0284	NA	70	CRO	Cfa	Cfa	NA	15.63866653	NA	1237	182026	31.7	41.8	26.5	0.0133	19.3	0.0309	6.1	2.16
US-Bi1	30	38.0992	-121.4993	-2.7	-2	CRO	Csa	Csa	16	15.48466671	338	386	203904	30	58.7	11.3	0.0131	62.5	0.0711	6.4	10.67
US-Bi2	30	38.1091	-121.5351	-5	-2	CRO	Csa	Csa	16	15.48100003	338	379	203654	35.4	56	8.6	0.0124	65.5	0.0891	6	11.96
US-Bn1	31	63.9198	-145.3782	518	387	ENF	Dsc	Dsc	NA	-3.003000031	NA	276	96880	10.2	60.6	29.2	0.0021	47.6	0.0996	5.4	22.29
US-Bn2	31	63.9198	-145.3782	410	387	DBF	Dsc	Dsc	NA	-3.003000031	NA	276	96880	10.2	60.6	29.2	0.0021	47.6	0.0996	5.4	22.29
US-Bn3	31	63.9227	-145.7442	469	451	OSH	Dsc	Dsc	NA	-2.803333273	NA	294	96494	7.8	56.4	35.8	0.0032	48.4	0.1035	5.2	23.69
US-xDJ	31	63.8811	-145.7514	529	520	ENF	Dfc	Dsc	-2	-2.975666602	300	290	96896	8.4	57.7	33.9	0.0028	52.5	0.1014	5.1	25.26
US-Bo1	32	40.0062	-88.2904	219	217	CRO	Dfa	Dfa	11.02	11.00500016	991.29	1017	164799	33.2	58.6	8.2	0.0139	24.3	0.0338	6.2	3.64
US-Bo2	32	40.009	-88.29	219	217	CRO	Dfa	Dfa	11.02	11.00500016	991.29	1017	164861	33.9	58	8.2	0.014	23.9	0.0369	6.2	3.58
US-Br1	33	41.9749	-93.6906	313	315	CRO	Dfa	Dfa	8.95	8.971333424	842.33	851	165480	19.9	34.3	45.9	0.0147	19.8	0.018	6.8	1.84
US-Br2	33	41.9757	-93.6925	314	315	CRO	Dfa	Dfa	8.89	8.971333424	846.74	851	165515	19.9	34.3	45.9	0.0147	19.8	0.018	6.8	1.84
US-Br3	33	41.9747	-93.6936	313	315	CRO	Dfa	Dfa	8.9	8.971333424	846.6	851	165463	22	35.2	42.8	0.0148	22.2	0.0201	6.8	1.84
US-BSM	34	41.7297	-70.3644	0.5	6	WET	Dfb	Cfa	9.9	10.04531239	1195	1125	158502	9.4	23.5	67.1	0.0123	32	0.1076	5.3	11.39
US-HRP	34	41.938	-70.0552	0.5	9	WET	Dfb	Cfa	9.9	9.63676474	1195	1061	158560	8.7	21.9	69.4	0.011	39.7	0.11	5.1	14.35
US-BZB	35	64.6955	-148.3208	100	136	WET	Dfd	Dfc	-2.4	-2.683000003	274	294	99410	10.3	55.6	34.1	0.0019	49.4	0.0855	5.5	12.85
US-BZF	35	64.7013	-148.3121	95	143	WET	Dfd	Dfc	-2.4	-2.683000003	274	294	99385	10.9	54.7	34.4	0.0042	49.7	0.0873	5.6	11.7
US-BZL	35	64.9194	-147.8222	188	200	WET	Dfd	Dfc	-2.4	-2.604000052	274	304	99011	14.3	70.3	15.4	0.0056	50.3	0.0772	5.7	20.48
US-BZo	35	64.6936	-148.33	100	163	WET	Dfd	Dfc	-2.4	-2.683000003	274	294	99397	11.1	56.7	32.2	0.0042	50.5	0.0828	5.4	11.4
US-BZS	35	64.6963	-148.3235	100	136	ENF	Dfd	Dfc	-2.4	-2.683000003	274	294	99410	9.8	56.5	33.7	0.0028	49.7	0.0842	5.5	12.63
US-Uaf	35	64.8663	-147.8555	155	164	ENF	Dwc	Dfc	-2.9	-2.703333254	263	301	99487	12.4	69.9	17.7	0.0063	75.8	0.0812	5.5	29.92
US-Ced	36	39.8379	-74.3791	58	55	CSH	Cfa	Cfa	11.04	11.52733344	1138	1147	167325	8.3	27.5	64.2	0.0126	25.5	0.0512	4.7	8.39
US-Dix	36	39.9712	-74.4346	48	48	MF	Cfa	Cfa	11.07	11.52500007	1126.63	1153	166677	9.5	25.4	65.2	0.0128	25.7	0.0518	4.7	9.57
US-Slt	36	39.9138	-74.596	30	35	DBF	Dfa	Cfa	11.04	11.7193331	1138	1162	166962	9.8	24.5	65.7	0.0128	25.7	0.0583	4.4	9.88
US-CF1	37	46.7815	-117.0821	794	795	CRO	Dsb	Csb	9	8.237333198	550	611	164430	21.8	69.8	8.4	0.0128	21.8	0.0298	5.8	5.28
US-CF2	37	46.784	-117.0908	807	795	CRO	Dsb	Csb	9	8.322333266	550	583	164420	22.4	69	8.6	0.0131	23.1	0.0284	5.8	4.52
US-CF3	37	46.7551	-117.1261	795	783	CRO	Dsb	Csb	9	8.416999876	550	559	164817	22.8	68.5	8.7	0.0126	22.4	0.0286	6	5.02
US-CF4	37	46.7518	-117.1285	795	786	CRO	Dsb	Csb	9	8.416999876	550	559	164817	21.3	70.2	8.6	0.0124	22.2	0.0293	6	5.08
US-CRT	38	41.6285	-83.3471	180	179	CRO	Dfa	Dfa	10.1	9.736000121	849	854	155395	39.3	48.8	11.9	0.0147	22.3	0.0565	6.4	4.29
US-Oho	38	41.5545	-83.8438	230	212	DBF	Dfa	Dfa	10.1	9.461333205	849	855	156530	22.9	18.8	58.2	0.0128	21.9	0.0748	5.9	8.37
US-WPT	38	41.4646	-82.9962	175	172	WET	Dfa	Dfa	10.1	9.911666547	849	882	155885	33.6	44.1	22.3	0.0136	26.5	0.0699	6.8	7.94
US-CC1	39	44.0732	-89.6787	314	315	CRO	Dfb	Dfb	7.5	6.710000237	906.5	814	154233	23	9.3	67.7	0.0131	17.2	0.0773	5.8	5.08
US-CC2	39	44.1039	-89.6196	320	324	CRO	Dfb	Dfb	7.5	6.698666568	906.5	812	154050	13.9	11.6	74.4	0.0128	18.4	0.0655	5.8	4.7
US-CS1	39	44.1031	-89.5379	328	342	CRO	Dfa	Dfb	7	6.722666572	830	808	154150	8	9.8	82.2	0.0132	16.1	0.0623	6.1	5.56
US-CS2	39	44.1467	-89.5002	328	340	ENF	Dfa	Dfb	7	6.72433349	830	809	154429	9.4	11	79.7	0.0129	16.1	0.0686	5.4	5.34
US-CS3	39	44.1394	-89.5727	328	327	CRO	Dfa	Dfb	7	6.772666698	830	814	153596	7	9.1	83.9	0.0135	15.5	0.0573	5.7	5.2
US-CS4	39	44.1597	-89.5475	328	330	CRO	Dfa	Dfb	7	6.772666698	830	814	153717	5.9	10.3	83.8	0.0133	15.5	0.0632	5.6	4.13
US-CS5	39	44.1095	-89.5377	328	342	CRO	Dfa	Dfb	7	6.722666572	830	808	153943	7.4	9.5	83.2	0.0133	14.5	0.0635	6	4.37
US-CX1	40	40.833	-104.76	1600	1660	GRA	NA	BSk	8.4	9.023000121	340	369	192142	23.3	21.1	55.5	0.0139	19.1	0.0166	6.9	1.26
US-CX2	40	40.8402	-104.7672	1600	1660	GRA	NA	BSk	8.4	8.911333334	340	371	191982	23.7	19	57.3	0.0138	16.7	0.016	7	1.71
US-xCP	40	40.8155	-104.7456	1654	1645	GRA	Bsk	BSk	8.6	9.087333207	320	367	192481	33.3	19.4	47.3	0.0141	21.1	0.0133	6.7	1.12
US-CZ1	41	37.1088	-119.7313	400	398	SAV	NA	Csa	NA	16.66133324	NA	542	215486	13.1	20.1	66.8	0.015	9.6	0.0314	6.2	2.53
US-CZ2	41	37.0311	-119.2566	1160	1128	ENF	NA	Csb	NA	13.3003335	NA	842	217971	14.6	27	58.4	0.012	22.2	0.035	6	5.63
US-CZ3	41	37.0674	-119.1951	2015	1907	ENF	NA	Csb	NA	9.043333133	NA	956	216490	10.5	20.2	69.4	0.0107	22.8	0.0352	6	8.53
US-CZ4	41	37.0675	-118.9867	2710	2568	ENF	NA	Dsc	NA	5.02833344	NA	739	216760	3.9	18.9	77.2	0.0106	15	0.0432	5.2	7.51
US-xTE	41	37.0058	-119.006	2147	2134	ENF	Csa	Csb	8	6.173999985	1222.5	831	218548	8	17.9	74.1	0.01	20.9	0.0393	5.8	7.91
US-Dea	42	32.8136	-115.4423	-53	-25	CRO	Dsa	BWh	20.5	22.40266649	131	69	232004	30.7	32.9	36.4	0.0124	21	0.0209	7.8	2.16
US-Deu	42	32.8056	-115.4456	-53	-20	URB	Dsa	BWh	20.5	22.40266649	131	69	231946	31.8	34.9	33.3	0.0124	21.8	0.0217	7.8	2.59
US-DFC	43	43.3448	-89.7117	264.9	253	CRO	Dfb	Dfb	7.65	7.317666657	787	799	157411	27.2	43.8	29	0.0137	20.7	0.0889	6.3	3.76
US-DFK	43	43.3453	-89.7154	210	250	CRO	Dfb	Dfb	7.65	7.317666657	787	799	157411	27.5	42.8	29.7	0.0139	20.1	0.0874	6.3	3.69
US-Dk1	44	35.9712	-79.0934	168	165	GRA	Cfa	Cfa	14.36	14.77966644	1169.75	1165	181516	26.1	33.4	40.5	0.014	11.8	0.0257	5.5	3.24
US-Dk2	44	35.9736	-79.1004	168	165	DBF	Cfa	Cfa	14.36	14.77966644	1168.69	1165	181531	24.8	32.8	42.4	0.0133	12.4	0.0332	5	4.43
US-Dk3	44	35.9782	-79.0942	163	165	ENF	Cfa	Cfa	14.36	14.77966644	1169.69	1165	181472	27.1	32.4	40.5	0.0135	11.8	0.0345	5.1	3.73
US-Dmg	45	38.0015	-121.6691	1	1	WET	Csa	Csa	16.1	15.38933329	365	334	203379	34.5	31.1	34.4	0.0133	29.8	0.0565	7	6.57
US-EDN	45	37.6156	-122.114	NA	4	WET	Csa	Csb	NA	14.83266648	NA	398	200383	41.3	43.1	15.6	0.0141	27.9	0.0567	7.1	5.97
US-Hsm	45	38.2368	-122.0211	0.6	0	WET	Csa	Csb	15.6	15.49366665	450	546	200791	29.7	45.8	24.6	0.0152	28	0.0362	6.5	3.68
US-Srr	45	38.2006	-122.0264	8	3	WET	Csa	Csb	15.1	15.36399992	326	530	201219	26.6	50.6	22.8	0.0148	23.1	0.0471	6.9	4.98
US-DPP	46	28.1046	-81.419	23	22	ENF	Cwa	Cfa	22.6	22.33533319	1142	1221	207584	2.1	5.4	92.5	0.0127	26.5	0.1175	5	5.42
US-DPW	46	28.0521	-81.4361	23	18	WET	Cwa	Cfa	22.6	22.28466654	1142	1223	209068	NA	NA	NA	NA	NA	NA	NA	NA
US-xDS	46	28.125	-81.4362	15	20	CRO	Cfa	Cfa	22.5	22.33533319	1216.09	1221	206578	2.7	3.9	93.4	0.0125	25.3	0.1232	5.1	3.6
US-DS1	47	38.1335	-121.539	-6	-1	CRO	Csa	Csa	16	15.47866662	432	392	203517	40.7	54.7	4.5	0.0122	58.5	0.0793	5.7	12.28
US-DS3	47	38.1235	-121.549	-7	-2	CRO	Csa	Csa	16	15.4400001	432	373	203399	42.6	52.7	4.8	0.0121	71.3	0.0825	6	11.28
US-Elm	48	25.5519	-80.7826	0.77	4	WET	NA	Aw	NA	24.14466667	NA	1343	213419	27.2	45.7	27.1	0.0096	32.8	0.139	7.2	13.76
US-Esm	48	25.4379	-80.5946	1.07	6	WET	NA	Aw	NA	24.18733358	NA	1405	212191	26.8	43.2	29.9	0.0098	32.4	0.1249	7.1	14.08
US-Skr	48	25.3629	-81.0776	0	16	EBF	Cwa	Aw	23.77	24.04708338	1259	1239	214720	26.8	36.5	36.7	0.0032	40.8	0.1064	6.7	16.97
US-DCS	49	25.7626	-80.9078	2.05	5	WET	Cwa	Aw	23.1	23.94533348	1312	1313	212889	24.1	30.9	44.9	0.0103	37.5	0.1557	7.1	10.24
US-TCS	49	25.8221	-81.1017	1.2	6	WET	Cfa	Aw	23.6	23.76733351	1312	1305	212097	11.8	15.2	73	0.0102	37.6	0.1765	6.9	13.01
US-Fmf	50	35.1426	-111.7273	2160	2223	ENF	Csb	Csb	9.5	7.336666634	546	561	225199	25.2	52.8	22.1	0.0134	24.8	0.0203	6.4	3.55
US-Fuf	50	35.089	-111.762	2180	2213	ENF	Csb	Csb	8.7	7.192333259	562	580	225598	24.1	48.6	27.3	0.013	23.3	0.0311	6.1	4
US-Fwf	50	35.4454	-111.7718	2270	2323	GRA	Csb	Csb	8.4	6.188666736	557	526	223034	26.4	44.3	29.3	0.0133	22.5	0.0189	6.7	2.4
US-FR1	51	29.93	-98.01	230	271	GRA	Cfa	Cfa	19.56	19.37099973	866.65	880	201070	46.3	35.1	18.6	0.0152	25.3	0.034	6.6	3.64
US-FR2	51	29.9495	-97.9962	271.9	266	WSA	Cfa	Cfa	19.48	19.421	864	878	201452	43.3	34.8	21.9	0.0154	25.6	0.0298	6.8	3.11
US-FR3	51	29.94	-97.99	232	266	CSH	Cfa	Cfa	19.59	19.421	869.23	878	201812	42.1	35.8	22.1	0.0149	24.1	0.0473	6.5	4.28
US-GZ1	52	46.5008	-116.8068	746	651	CRO	Csb	Csb	11.4	8.59100006	294.1	608	165943	23.4	65	11.6	0.0123	26.3	0.0328	6.3	5.47
US-GZ2	52	46.4978	-116.8047	731	651	CRO	Csb	Cfb	11.4	10.0910001	294.1	508	166191	24.1	63.4	12.5	0.0124	26.5	0.0337	6.3	5.88
US-GZ3	52	46.4949	-116.8019	713	651	CRO	Csb	Cfb	11.4	10.0910001	294.1	508	166191	23.4	64.1	12.6	0.0126	26.7	0.0331	6.5	6.37
US-Ha1	53	42.5378	-72.1715	340	350	DBF	Dfb	Dfb	6.62	7.1246668	1071	1103	156555	9.5	30.3	60.3	0.0106	41.9	0.1323	4.5	26.4
US-Ha2	53	42.5393	-72.1779	360	350	ENF	Dfb	Dfb	6.56	7.1246668	1071	1103	156388	9.4	30.9	59.7	0.0103	42.3	0.133	4.5	25.49
US-LPH	53	42.5419	-72.185	377.5	350	DBF	Dfb	Dfb	6.73	7.094999929	1071	1104	156446	7.8	30.5	61.7	0.0106	45	0.1405	4.5	27.14
US-xHA	53	42.5369	-72.1727	351	350	DBF	Dfb	Dfb	6.62	7.1246668	1071	1103	156555	9.6	29.9	60.4	0.0106	42.1	0.1359	4.5	25.39
US-HB1	54	33.3455	-79.1957	0.1	6	WET	Cfa	Cfa	18.3	17.93666689	1429	1372	192528	33.1	39	27.9	0.0131	22.9	0.0812	5.2	6.19
US-HB2	54	33.3242	-79.244	4.7	2	ENF	Cfa	Cfa	18.3	17.97619041	1429	1370	192471	31.2	38.2	30.6	0.0132	21	0.091	4.9	6.55
US-HB3	54	33.3482	-79.2322	7.3	4	ENF	Cfa	Cfa	18.3	18.00966652	1429	1370	192238	30.4	35.2	34.4	0.0134	23.3	0.0902	4.9	6.45
US-HB4	54	33.2015	-79.2975	1	2	WET	Cfa	Cfa	18.3	18.1293331	1429	1350	192402	30.4	30.7	39	0.0134	29.6	0.0962	5.4	7.25
US-Hn1	55	46.4089	-119.275	118.58	137	OSH	Bsk	BSk	12.8	12.33933331	197	192	169104	13.1	46.2	40.7	0.0136	13.2	0.0153	7.4	1.11
US-Hn2	55	46.6889	-119.4641	117.5	131	GRA	Bsk	BSk	12.8	12.21366655	197	167	169322	15.7	43.4	40.9	0.0134	12.9	0.0204	7.6	1.27
US-Hn3	55	46.6878	-119.4614	120.9	131	OSH	Bsk	BSk	12.8	12.21366655	197	167	169322	15.3	43	41.7	0.0135	13.3	0.0202	7.6	1.28
US-Ho1	56	45.2041	-68.7402	60	70	ENF	Dfb	Dfb	5.27	5.856666505	1070	1064	150853	12.8	43.9	43.2	0.0114	53.9	0.1187	4.6	23.71
US-Ho2	56	45.2091	-68.747	61	91	ENF	Dfb	Dfb	5.13	5.779333423	1064	1062	151123	13.4	43.7	42.9	0.0112	56	0.1217	4.6	24.56
US-Ho3	56	45.2072	-68.725	61	62	ENF	Dfb	Dfb	5.31	5.856666505	1072	1064	150488	13.9	46.7	39.4	0.0115	55.1	0.1225	4.6	24.88
US-HRA	57	34.5852	-91.7517	NA	62	CRO	Cfa	Cfa	16.7	16.70933346	1250	1289	184921	26.5	66.9	6.6	0.0134	19.6	0.0264	5.8	2.59
US-HRC	57	34.5888	-91.7517	NA	63	CRO	Cfa	Cfa	16.7	16.70933346	1250	1289	184921	25.6	67.6	6.8	0.0134	19.3	0.0302	5.8	2.53
US-HRN	57	34.5955	-91.7132	61	63	CRO	Cfa	Cfa	16.7	16.70400016	1250	1284	185594	31	63	6	0.0134	17.5	0.0366	5.6	4.03
US-HRS	57	34.5922	-91.7138	61	63	CRO	Cfa	Cfa	16.78	16.70400016	1250.3	1284	185594	27.4	65.1	7.5	0.0137	17.4	0.0306	5.7	2.53
US-OF1	58	35.7371	-90.0492	69.8	68	CRO	Cfa	Cfa	-16.3	15.69200003	1277.1	1239	182654	32	38.4	29.6	0.0134	23.1	0.0286	6.6	3.19
US-OF2	58	35.7406	-90.0489	69.4	68	CRO	Cfa	Cfa	-16.3	15.69200003	1277.1	1239	182654	33	39.2	27.8	0.0133	23.9	0.0286	6.6	3.15
US-IB1	59	41.8593	-88.2227	226.5	225	CRO	Dfa	Dfa	9.18	9.392666698	929.23	939	158980	34.5	53.8	11.7	0.014	30	0.1003	6.5	4.44
US-IB2	59	41.8406	-88.241	226.5	226	GRA	Dfa	Dfa	9.04	9.392666698	930.25	939	159413	35.5	56.2	8.3	0.0137	27.3	0.1081	6.6	4.91
US-ICh	60	68.6068	-149.2958	940	956	OSH	ET	Dfc	-7.4	-10.10566657	318	243	85469	18	40.5	41.5	0.0034	50.5	0.134	5	33.09
US-ICs	60	68.6058	-149.311	920	922	WET	ET	Dfc	-7.4	-10.10566657	318	243	85569	19.1	38.5	42.5	0.0022	47.6	0.1624	4.8	43.82
US-ICt	60	68.6063	-149.3041	930	922	OSH	ET	Dfc	-7.4	-10.10566657	318	243	85458	22.5	35.4	42.1	0.0031	52.9	0.1532	5	42.95
US-xTL	60	68.6611	-149.3705	843	801	WET	ET	Dfc	-4	-10.00133338	331	239	85360	22.6	36.8	40.7	0.0036	68.7	0.1372	5.4	37.75
US-JLN	61	39.0574	-75.7531	17	17	WET	Cfa	Cfa	13.1	12.84233354	1120	1122	169293	18	40	42	0.0125	31.8	0.0993	4.2	13.53
US-JLR	61	39.0543	-75.7531	17	17	WET	Cfa	Cfa	13.1	12.84233354	1120	1122	169293	16.9	42.5	40.6	0.0128	30.7	0.0756	4.4	11.43
US-Jo1	62	32.582	-106.635	1188	1403	OSH	Bwk	BWk	14.7	15.01266682	245.1	283	238576	15.1	23.3	61.6	0.0149	11.6	0.0079	8.1	0.84
US-Jo2	62	32.5849	-106.6032	1469	1480	OSH	Bwk	BWk	17.5	14.77566663	282.3	298	238317	14.3	22.4	63.3	0.0147	11.1	0.0069	7.9	0.75
US-xJR	62	32.5907	-106.8425	1329	1325	OSH	Bsk	BWk	15.7	15.18233343	271.33	273	239180	17.3	9.4	73.2	0.0156	7.7	0.0165	7.9	2.16
US-KFB	63	39.0745	-96.5951	330	401	GRA	Cfa	Cfa	12.77	12.35033337	867	887	182294	37.6	55.2	7.3	0.0122	29.7	0.0283	6.3	3.5
US-KFS	63	39.0561	-95.1907	310	317	GRA	Cfa	Cfa	12	12.35633313	1014	996	178629	36.8	57.9	5.3	0.0139	23.9	0.0316	6.2	2.96
US-KLS	63	38.7745	-97.5684	373	386	GRA	Cfa	Cfa	12	12.97166673	812	754	187016	30.3	54.5	15.2	0.0142	19.8	0.0284	6.1	2.97
US-Kon	63	39.0824	-96.5603	417	427	GRA	Cfa	Cfa	12.77	12.26666656	867	892	182049	29.7	63.5	6.8	0.0126	30	0.0287	6.3	3.32
US-xKA	63	39.1104	-96.6129	1329	330	GRA	Cfa	Cfa	12.7	12.4626665	850.63	888	182401	26.5	63.7	9.9	0.0137	24.7	0.0253	7.1	3.17
US-xKZ	63	39.1008	-96.5631	381	410	GRA	Cfa	Cfa	12.4	12.35366658	870.38	892	182243	38.1	51.9	10	0.0124	31.3	0.0285	6.3	3.85
US-KL1	64	42.4847	-85.4422	264.6	293	CRO	Dfa	Dfa	9.9	8.769333333	1027	912	153472	18.7	26.9	54.4	0.0134	17.7	0.0814	6	5.72
US-KL2	64	42.4768	-85.4468	258.3	293	CRO	Dfa	Dfa	9.9	8.769333333	1027	912	153489	18.5	28.2	53.4	0.0138	17.1	0.0715	6.4	5.1
US-KL3	64	42.4735	-85.4473	264.7	290	CRO	Dfa	Dfa	9.9	8.769333333	1027	912	153334	18.8	28.2	53	0.0138	17.5	0.078	6.2	5.13
US-KM1	64	42.4376	-85.3287	258.1	287	GRA	Dfa	Dfa	9.9	8.749000013	1027	892	153271	18.6	32.7	48.6	0.0141	19	0.081	6.3	3.59
US-KM2	64	42.4441	-85.3098	259.1	290	GRA	Dfa	Dfa	9.9	8.749000013	1027	892	153407	16.9	31.3	51.8	0.0139	18.4	0.0711	6.3	3.86
US-KM3	64	42.4464	-85.3105	262.1	290	GRA	Dfa	Dfa	9.9	8.749000013	1027	892	153407	19.5	31	49.5	0.0135	17.5	0.0709	6.3	4.19
US-KM4	64	42.4423	-85.3301	246.3	287	CRO	Dfa	Dfa	9.9	8.749000013	1027	892	153398	20.1	32.1	47.8	0.0138	19.2	0.1089	6.2	4.7
US-KS1	65	28.4583	-80.6709	1	5	ENF	Cwa	Cfa	21.9	22.20433331	1266	1229	208331	8.3	9.9	81.8	0.0113	29.7	0.1459	5.8	7.17
US-KS2	65	28.6086	-80.6715	3	4	CSH	Cwa	Cfa	21.66	21.95066675	1294	1276	207873	11	12	76.9	0.0107	31.1	0.1463	5.8	6.82
US-KS3	65	28.7084	-80.7427	0	1	WET	Cfa	Cfa	22.3	21.88541675	1340	1290	NA	NA	NA	NA	NA	NA	NA	NA	NA
US-KS4	65	28.6	-80.7207	0.5	2	WET	Cwa	Cfa	22.3	21.90833322	1340	1287	207841	12.5	14.2	73.3	0.0079	31.2	0.175	6	7.64
US-KUO	66	44.9984	-93.1884	301	286	URB	Dfa	Dfa	7.9	7.594999945	777	759	154093	19.4	29.2	51.4	0.0127	25.7	0.0468	5.8	4.42
US-KUT	66	44.995	-93.1863	301	286	GRA	Dfa	Dfa	7.9	7.594999945	777	759	154093	17.1	32	50.9	0.0131	25.8	0.0465	6.2	3.65
US-LA1	67	29.5013	-90.4449	0	3	WET	Cfa	Cfa	20.7	20.47433329	1625	1600	197906	52.9	37.2	10	0.0103	46.2	0.1151	5.5	10.35
US-LA2	67	29.8587	-90.2869	0	2	WET	Cfa	Cfa	20.2	20.1783332	1655	1614	197591	48.3	45.4	6.3	0.012	43.6	0.0961	5.4	7.95
US-LA3	67	29.4936	-89.9153	0.2	2	WET	Cfa	Cfa	20.9	20.66555532	1623	1557	198874	43.4	38	18.6	0.0108	47.9	0.1082	5.4	7.81
US-LL1	68	31.2792	-84.5329	165	63	SAV	Cfa	Cfa	20	19.00733336	1310	1348	195309	11.1	12.3	76.6	0.0126	12.6	0.0313	5.3	4.51
US-LL2	68	31.201	-84.4449	155	52	SAV	Cfa	Cfa	20	19.10799988	1310	1354	195262	10.6	12.7	76.8	0.0127	11.6	0.0371	5.2	4.49
US-LL3	68	31.2688	-84.4787	159.5	58	SAV	Cfa	Cfa	20	18.98933331	1310	1346	195070	11.4	16	72.5	0.0128	11.6	0.0227	5.4	3.8
US-xJE	68	31.1948	-84.4686	44	51	ENF	Cfa	Cfa	19.2	19.14599999	1307.97	1355	195575	12.7	13.3	74	0.0126	12.4	0.0264	5.3	5.58
US-Los	69	46.0827	-89.9792	480	486	WET	Dfb	Dfb	4.08	4.116666734	828	834	146723	9.3	31.5	59.2	0.011	16.7	0.0597	5	5.84
US-Syv	69	46.242	-89.3477	540	536	MF	Dfb	Dfb	3.81	3.758999914	826	836	145488	10.5	42.5	47	0.0107	26.1	0.0684	4.8	6.56
US-WCr	69	45.8059	-90.0799	520	508	DBF	Dfb	Dfb	4.02	4.262666921	787	818	147499	10.6	41.6	47.8	0.0116	16.8	0.0623	4.7	5.09
US-xUN	69	46.2339	-89.5373	518	513	MF	Dfb	Dfb	4.3	3.873999834	802.3	843	146151	11.4	38.8	49.8	0.011	21.9	0.0614	4.6	6.14
US-MC1	70	48.1873	-114.1548	900	897	CRO	Dfb	Dfb	6.25	6.70133319	432	505	159499	32.4	52.7	14.9	0.0123	27.8	0.0418	7.3	6.36
US-MC2	70	48.1802	-114.2051	900	890	CRO	Dfb	Dfb	6.25	6.691666484	432	491	159740	30.3	54.9	14.7	0.0123	31.1	0.0421	7.2	6.12
US-Me1	71	44.5794	-121.5	896	963	ENF	Csb	Csb	7.88	7.77699999	704.61	608	170953	13.7	44.6	41.7	0.0121	23.2	0.0298	6.3	4.68
US-Me2	71	44.4523	-121.5574	1253	1254	ENF	Csb	Csb	6.28	6.500000007	523	821	171303	8.1	41.5	50.4	0.0095	28.6	0.0616	6.1	8.36
US-Me3	71	44.3154	-121.6078	1005	1022	ENF	Csb	Csb	7.07	7.504333307	719	537	172843	7.8	42.6	49.6	0.011	21.4	0.0501	6.2	6.47
US-Me4	71	44.4992	-121.6224	922	1039	ENF	Csb	Csb	7.61	6.241000121	1038.82	1024	170247	10.8	36.6	52.6	0.0099	24.3	0.0526	6.2	6.91
US-Me5	71	44.4372	-121.5668	1188	1262	ENF	Csb	Csb	6.47	6.500000007	590.81	821	171581	9.5	42.4	48.2	0.0097	26.9	0.0556	6.1	6.84
US-Me6	71	44.3233	-121.6078	998	986	ENF	Csb	Csb	7.59	7.504333307	494	537	172540	8.9	40.6	50.5	0.0114	23.3	0.0482	6.3	5.25
US-Men	72	43.0772	-89.403	260	263	WAT	Dfa	Dfb	7.94	7.954333323	875	827	159852	NA	NA	NA	NA	NA	NA	NA	NA
US-Pnp	72	43.0896	-89.4158	260	263	WAT	Dfa	Dfb	7.94	7.866666439	875	818	160108	NA	NA	NA	NA	NA	NA	NA	NA
US-MH1	73	45.9206	-108.2414	919.6	911	CRO	Bsk	BSk	8.9	7.893666625	347	361	171192	33.6	46	20.4	0.0138	19.5	0.021	7.8	2.7
US-MH2	73	45.9699	-108.1978	891	892	CRO	Bsk	BSk	8.9	8.053333332	347	358	171247	32.8	39.3	27.9	0.0141	20	0.0199	7.8	2.84
US-Mj1	74	46.9948	-109.6137	1285	1284	CRO	Bsk	Dfb	6.6	6.091333374	388	436	164776	30.9	37.7	31.4	0.0133	26.8	0.0292	6.8	3.31
US-Mj2	74	46.9957	-109.6295	1277	1275	CRO	Bsk	Dfb	6.6	6.187333265	388	429	164744	30.4	38.3	31.3	0.0134	26.4	0.0283	6.8	3.16
US-BRG	75	39.2167	-86.5406	180	211	GRA	Cfa	Cfa	11.8	11.51233331	1200	1103	166887	21.5	64.5	14	0.014	20.4	0.0512	6	4.19
US-MMS	75	39.3232	-86.4131	275	262	DBF	Cfa	Cfa	10.85	11.22933346	1032	1092	167110	24.6	67.2	8.2	0.013	21.4	0.0713	4.9	3.83
US-MVF	76	47.6867	-111.4659	1128	1117	CRO	Bsk	BSk	7	6.853000129	374	348	166636	37.4	39.5	23.1	0.0141	23.1	0.0231	7.2	1.86
US-MVW	76	47.6729	-111.4889	1134	1132	CRO	Bsk	BSk	7	6.853000129	374	348	166559	37.2	40	22.7	0.014	20.8	0.0234	7.1	1.99
US-MWA	77	42.2143	-84.8539	290	298	CRO	Dfa	Dfb	9.11	8.655666669	800	872	153214	26.1	35.3	38.6	0.0141	23.2	0.0992	6.4	3.65
US-MWF	77	42.366	-85.3526	256	277	MF	Dfa	Dfa	9	8.964666754	842	901	153626	23.3	39.2	37.6	0.0124	16	0.0769	5.4	7.18
US-MWS	77	42.7293	-84.4737	261	262	URB	Dfa	Dfb	9.1	8.823333502	807	797	152066	NA	NA	NA	NA	NA	NA	NA	NA
US-MWU	77	42.3228	-85.1871	256	264	URB	Dfa	Dfa	9	9.32066683	842	893	152307	NA	NA	NA	NA	NA	NA	NA	NA
US-MWW	77	42.6689	-86.0229	209	200	WET	Dfa	Dfb	10	8.860333492	926	939	154338	16.2	22.5	61.3	0.0134	20.5	0.1027	5.7	8.68
US-KGF	78	43.1717	-70.9259	35	41	GRA	Dfb	Dfb	8.9	8.244666904	1170	1095	155853	11	21.1	67.9	0.0118	34.4	0.1047	5.3	7.37
US-MFs	78	43.1385	-70.961	20	36	CRO	Dfb	Dfb	8.9	8.259666791	1170	1084	156300	17.7	50.4	31.9	0.0119	37.2	0.0975	5.7	8.58
US-TFF	78	43.1084	-70.9523	23.3	29	MF	Dfb	Dfb	8.9	8.450666616	1170	1078	156444	21.7	50.2	28	0.0102	35.2	0.0909	4.7	17.66
US-WEP	78	43.1421	-70.9543	27	44	URB	Dfb	Dfb	8.9	8.376999974	1170	1086	156246	NA	NA	NA	NA	NA	NA	NA	NA
US-HPY	79	40.7692	-74.0853	1	1	WET	Cfa	Cfa	11.5	12.08947371	1120	1222	NA	11.1	31	57.9	0.0119	26.5	0.0591	6.3	11.3
US-MRM	79	40.8164	-74.0435	1	6	WET	Cfa	Cfa	13.5	12.13333361	1120	1218	161131	10	36.5	53.5	0.0117	26.8	0.0745	5.8	11.79
US-SHS	79	40.8052	-74.0457	1	6	WET	Cfa	Cfa	13.5	12.13333361	1120	1218	161844	9.9	37.7	52.5	0.0121	30.7	0.0687	5.7	12.91
US-Myb	80	38.0498	-121.7651	-4	-6	WET	Csa	Csa	15.9	15.39233323	338	356	203051	34.8	46.4	18.9	0.0122	35.2	0.0668	6.8	9.35
US-Snd	80	38.0366	-121.754	-5	-5	GRA	Csa	Csa	15.6	15.56266654	358	340	203119	30.5	41.8	27.7	0.0121	33.6	0.0598	7.1	7.84
US-Sne	80	38.0369	-121.7547	-5	-5	GRA	Csa	Csa	16.09	15.56266654	311	340	203119	30.5	41.8	27.7	0.0121	33.6	0.0598	7.1	7.84
US-Snf	80	38.0402	-121.7272	-4	-3	GRA	Csa	Csa	NA	15.51499999	NA	336	203234	35.2	32.3	32.5	0.012	36.7	0.0651	6.9	8.05
US-Tw1	80	38.1074	-121.6469	-5	-2	WET	Csa	Csa	15.5	15.34766646	421	370	203305	37.7	50.2	12.1	0.0119	60.5	0.079	6.1	12.25
US-Tw2	80	38.1047	-121.6433	-5	-2	CRO	Csa	Csa	15.5	15.34766646	421	370	203305	36.3	52.3	11.3	0.0122	64.4	0.0781	6.3	11.16
US-Tw3	80	38.1151	-121.6467	-4	-3	CRO	Csa	Csa	15.6	15.34766646	421	370	203353	46.1	42.6	11.4	0.0126	69.7	0.0886	6	11.44
US-Tw4	80	38.1027	-121.6413	-5	-2	WET	Csa	Csa	15.6	15.34766646	421	370	203408	36.7	51.2	12.1	0.0121	63.8	0.0738	6.2	11.1
US-Tw5	80	38.1072	-121.6426	-5	-2	WET	Csa	Csa	15.5	15.34766646	421	370	203305	41.1	49.1	9.8	0.0118	70	0.0779	5.9	12.41
US-Twt	80	38.1087	-121.6531	-7	-2	CRO	Csa	Csa	15.6	15.34766646	421	370	203312	35.1	49.7	15.2	0.0122	51.6	0.0856	6.3	11.04
US-NC1	81	35.8118	-76.7119	5	14	OSH	Cfa	Cfa	16.6	15.91633344	1320	1248	181086	18.2	30.2	51.6	0.0136	30.6	0.0764	4.5	10.27
US-NC2	81	35.803	-76.6685	5	14	ENF	Cfa	Cfa	16.6	15.92866679	1320	1252	181349	19.9	36.6	43.5	0.0134	33.5	0.0827	4.6	9.71
US-NC3	81	35.799	-76.656	5	10	ENF	Cfa	Cfa	16.6	15.94266669	1320	1254	181255	18.1	39.5	42.4	0.014	28.3	0.0806	4.6	10.67
US-NC4	81	35.7879	-75.9038	1	10	WET	Cfa	Cfa	16.6	16.13066649	1311	1327	181888	18.6	39.3	42	0.0132	31.5	0.0875	4.5	9.51
US-Ne1	82	41.1651	-96.4766	361	357	CRO	Dfa	Dfa	10.07	10.27933353	790.37	799	174377	38.3	49.7	11.9	0.0144	22.6	0.0246	6.4	2.59
US-Ne2	82	41.1649	-96.4701	362	357	CRO	Dfa	Dfa	10.08	10.27933353	788.89	799	174393	36.2	50.6	13.3	0.0141	22.3	0.0235	6.6	2.55
US-Ne3	82	41.1797	-96.4397	363	355	CRO	Dfa	Dfa	10.11	10.18499996	783.68	797	174202	36.7	51.4	12	0.014	22.2	0.0216	6.4	2.44
US-NP1	83	46.7756	-100.951	593	573	CRO	Bsh	Dfb	5.4	5.679999908	420	430	162422	25.6	43.5	30.9	0.012	23.5	0.0324	6.7	3.84
US-NP2	83	46.7613	-100.9257	590	581	CRO	Bsh	Dfb	5.4	5.679999908	420	430	162321	26.4	41.6	32	0.0118	22.2	0.0324	6.7	3.67
US-xNG	83	46.7697	-100.9154	578	581	GRA	Dfb	Dfb	5.9	5.717333287	456.51	428	162386	24.7	39	36.3	0.0117	22.6	0.0318	6.7	3.76
US-NR1	84	40.0329	-105.5464	3050	2994	ENF	Dfc	Dfc	1.5	1.829333335	800	567	190075	13.8	34.2	52	0.0105	24.1	0.0712	5.4	9.23
US-NR2	84	40.0325	-105.5469	3030	2994	ENF	Dfc	Dfc	0.43	1.829333335	595.37	567	190075	13.8	34.2	52	0.0105	24.1	0.0712	5.4	9.23
US-NR3	84	40.052	-105.5864	3504	3335	GRA	ET	Dfc	-2.2	-0.384666622	884	686	186841	17.4	31.3	51.4	0.0105	27.7	0.0532	5.6	8.5
US-NR4	84	40.052	-105.5859	3502	3335	GRA	ET	Dfc	-2.2	-0.384666622	884	686	186841	17.4	31.3	51.4	0.0105	27.7	0.0532	5.6	8.5
US-xNW	84	40.0543	-105.5824	3513	3335	ENF	Dfc	Dfc	0.3	0.827333311	1004.54	623	187217	18	30.9	51.1	0.0106	28.1	0.0536	5.6	8.08
US-Nrf	85	47.0935	-122.6927	8	10	WET	Csb	Csb	10.3	10.42708325	1269	1183	140014	21	34.1	44.9	0.0107	34.9	0.1174	5.4	10.95
US-Nrs	85	47.0936	-122.7079	8	5	WET	Csb	Csb	10.3	10.42708325	1269	1183	139940	19.4	36.2	44.4	0.0108	34.8	0.104	5.6	7.2
US-PFa	86	45.9459	-90.2723	470	475	MF	Dfb	Dfb	4.33	4.391333361	823	824	148364	10.2	30.6	59.2	0.0109	20.7	0.0633	5.1	6.23
US-PFb	86	45.972	-90.3232	474	466	ENF	Dfb	Dfb	4.33	4.37833336	823	829	148090	NA	NA	NA	NA	NA	NA	NA	NA
US-PFc	86	45.9677	-90.3088	473	468	DBF	Dfb	Dfb	4.33	4.37833336	823	829	148149	NA	NA	NA	NA	NA	NA	NA	NA
US-PFd	86	45.9689	-90.301	473	468	WET	Dfb	Dfb	4.33	4.37833336	823	829	148104	NA	NA	NA	NA	NA	NA	NA	NA
US-PFe	86	45.9793	-90.3004	480	471	WAT	Dfb	Dfb	4.33	4.37833336	823	829	147725	NA	NA	NA	NA	NA	NA	NA	NA
US-PFf	86	45.9458	-90.2944	464	470	GRA	Dfb	Dfb	4.33	4.437000155	823	825	148007	10.3	32.1	57.6	0.0112	18.5	0.069	5.2	5.29
US-PFg	86	45.9735	-90.2723	475	476	ENF	Dfb	Dfb	4.33	4.336666594	823	828	148357	10.8	29.2	60	0.0115	20.6	0.0592	5.1	5.62
US-PFh	86	45.9557	-90.2406	463	480	ENF	Dfb	Dfb	4.33	4.367666493	823	827	148404	8.6	29.3	62.1	0.0112	21.2	0.0647	5.1	5.62
US-PFi	86	45.9749	-90.2327	488	484	DBF	Dfb	Dfb	4.33	4.306666434	823	834	148537	8.5	32.4	59.1	0.0112	20.4	0.0615	5	5.82
US-PFj	86	45.9619	-90.227	484	484	DBF	Dfb	Dfb	4.33	4.306666434	823	834	148525	8.2	29.8	61.9	0.0111	19.8	0.0664	5.1	5.25
US-PFk	86	45.9149	-90.3425	476	462	DBF	Dfb	Dfb	4.33	4.508666635	823	817	148027	11.9	28.5	59.7	0.0112	20.2	0.0616	5	5.81
US-PFL	86	45.9409	-90.3177	464	463	DBF	Dfb	Dfb	4.33	4.437000155	823	825	147696	12	31.1	56.9	0.0114	16.3	0.0539	5.1	6.22
US-PFm	86	45.9207	-90.3099	484	466	DBF	Dfb	Dfb	4.33	4.437000155	823	825	147840	10.1	32	57.9	0.0108	17.9	0.0541	5.1	5.92
US-PFn	86	45.9392	-90.2823	478	470	DBF	Dfb	Dfb	4.33	4.391333361	823	824	148293	8.8	31.9	59.3	0.011	20.7	0.0629	5	5.95
US-PFo	86	45.9229	-90.2728	476	472	WAT	Dfb	Dfb	4.33	4.391333361	823	824	148012	10.4	31	58.6	0.0115	19.7	0.0642	5.1	6.52
US-PFp	86	45.9365	-90.2641	497	472	DBF	Dfb	Dfb	4.33	4.391333361	823	824	148504	8.8	27.3	63.9	0.0112	20.6	0.0661	5	5.27
US-PFq	86	45.9271	-90.2475	473	474	DBF	Dfb	Dfb	4.33	4.367666493	823	827	148357	8.4	28.2	63.4	0.0111	20.8	0.0683	5.1	6.54
US-PFr	86	45.9245	-90.2475	490	474	WET	Dfb	Dfb	4.33	4.367666493	823	827	148013	8.6	28.6	62.9	0.0109	21.9	0.0741	5.1	6.54
US-PFs	86	45.9381	-90.2382	489	479	DBF	Dfb	Dfb	4.33	4.367666493	823	827	148453	7.9	25.4	66.6	0.0109	21.9	0.0786	5	6.01
US-PFt	86	45.9197	-90.2288	466	476	ENF	Dfb	Dfb	4.33	4.367666493	823	827	148025	9	27.2	63.8	0.0109	20.4	0.0587	5	6.66
US-PHM	87	42.7423	-70.8301	1.4	3	WET	Dfa	Dfb	7.2	9.344444369	1262	1089	157652	21	43.5	35.6	0.0119	31.8	0.0987	5.5	11.19
US-PLM	87	42.7345	-70.8382	1	3	WET	Dfa	Dfb	8.7	9.271666668	1262	1093	157556	NA	NA	NA	NA	NA	NA	NA	NA
US-Prr	88	65.1237	-147.4876	210	190	ENF	Dwc	Dfc	-2	-3.249333402	275	319	97527	9.9	63.4	26.7	0.0035	52.6	0.0777	5.1	33.25
US-Rpf	88	65.1198	-147.429	497	346	DBF	Dwc	Dfc	-0.8	-3.25666666	450	321	97500	14.2	65.3	20.5	0.0037	51.6	0.0906	5	29.64
US-xBN	88	65.154	-147.5026	263	307	ENF	Dwc	Dfc	-2	-3.046333353	275	329	96473	11.2	57.3	31.5	0.0026	52.4	0.0743	4.8	30.15
US-RC1	89	46.7837	-117.0777	807	795	CRO	Dsb	Csb	9	8.237333198	550	611	164312	22.9	68.8	8.3	0.0129	21.9	0.0307	5.6	5.25
US-RC2	89	46.7776	-117.0807	799	795	CRO	Dsb	Csb	9	8.237333198	550	611	164430	23	68.3	8.7	0.0128	22.3	0.0285	5.8	5.05
US-RC3	89	46.991	-118.598	NA	464	CRO	Dsb	BSk	10	10.06700018	280	260	167258	13.5	53.9	32.7	0.0121	12.4	0.0146	7	1.33
US-RC4	89	46.758	-116.949	817	812	CRO	Dsb	Csb	9	8.037999978	680	678	164459	23	66.2	10.8	0.0126	25.6	0.0338	5.9	6.55
US-RC5	89	47.01	-119.248	349	337	CRO	Dsb	BSk	11	10.16266663	230	190	167848	6.9	33.2	59.9	0.0136	13.7	0.0202	7.4	1.8
US-RFE	90	39.8771	-105.169	1725	1728	GRA	Bsk	Dfb	10.2	9.589333555	468	474	196233	23.2	37.1	39.8	0.0131	18.8	0.0242	6.9	2.46
US-RFW	90	39.8751	-105.2184	1864	1858	GRA	Bsk	Dfb	10.2	8.993999913	468	478	195052	21.7	40	38.3	0.0127	18.5	0.0284	6.7	3.18
US-RGB	91	39.5782	-121.8575	33	34	CRO	Csa	Csa	16	16.11733341	737	573	198572	39.9	41.7	18.4	0.0154	26.9	0.0308	6.5	2.55
US-RGG	91	39.5944	-122.0253	36	34	CRO	Csa	Csa	16	15.92766702	610	537	198367	33	53.7	13.3	0.0157	30.3	0.0199	6.7	2.02
US-RGo	91	39.6805	-122.0026	41	41	CRO	Csa	Csa	16	16.04533315	610	560	198379	31.2	50.1	18.7	0.0154	25.3	0.0212	6.3	2.16
US-Rls	92	43.1439	-116.7356	1608	1498	CSH	Bsh	BSk	8.4	7.154333368	333	375	189635	22.6	41.1	36.2	0.0117	25.9	0.0277	6.7	3.31
US-Rms	92	43.0645	-116.7486	2111	1973	CSH	Bsh	BSk	5.4	5.206666698	800	448	187018	20.5	39.7	39.8	0.0104	25.9	0.0505	6.3	6.97
US-Rwe	92	43.0653	-116.7591	2098	1962	CSH	Bsh	BSk	5.4	4.892999947	800	463	186609	21.6	40.2	38.2	0.0105	26.9	0.0653	5.9	12.21
US-Rwf	92	43.1207	-116.7231	1878	1890	CSH	Bsh	BSk	6.5	5.730333393	505	449	188023	16.6	38.9	44.5	0.0142	30.3	0.0269	6.8	3.3
US-Rws	92	43.1675	-116.7132	1425	1432	OSH	Bsk	BSk	8.9	8.457000092	290	309	190294	15	53.7	31.3	0.0134	20.2	0.0113	7.3	1.39
US-Ro1	93	44.7143	-93.0898	260	282	CRO	Dfa	Dfa	6.4	7.047666612	879	768	155431	17.2	39.1	43.7	0.013	27.3	0.0572	6.1	4.07
US-Ro2	93	44.7288	-93.0888	292	283	CRO	Dfa	Dfa	6.4	7.047666612	879	768	155088	15.6	34	50.3	0.013	24.4	0.0558	6.1	4.15
US-Ro3	93	44.7217	-93.0893	260	283	CRO	Dfa	Dfa	6.4	7.047666612	879	768	155191	18.6	33.6	47.7	0.013	27	0.0539	6.3	3.81
US-Ro4	93	44.6781	-93.0723	274	268	GRA	Dfa	Dfa	6.4	6.933000039	879	766	155507	17	39.1	44	0.0132	27.9	0.0544	6	4.69
US-Ro5	93	44.691	-93.0576	283	274	CRO	Dfa	Dfa	6.4	6.933000039	879	766	155509	19.1	33.5	47.5	0.0132	27.3	0.0489	5.8	4.84
US-Ro6	93	44.6946	-93.0578	282	274	CRO	Dfa	Dfa	6.4	6.933000039	879	766	155483	15.2	36.2	48.6	0.0132	27.7	0.0565	5.8	4.47
US-SB1	94	37.5734	-79.0848	242	269	ENF	Cfa	Cfa	12.7	13.12533322	1016	1097	175366	27.2	40.8	32.1	0.0124	16.1	0.0352	5	5.35
US-SB2	94	37.5607	-79.0883	240	269	CRO	Cfa	Cfa	12.7	13.12533322	1016	1097	175417	26.3	42.7	31.1	0.0128	16.4	0.0351	5.7	4.66
US-SB3	94	37.5752	-79.0872	253	276	BSV	Cfa	Cfa	12.7	13.12533322	1016	1097	175274	24.3	41.4	34.4	0.0123	17.6	0.038	4.9	5.65
US-SCc	95	33.6094	-116.4505	1280	1316	OSH	NA	BWh	NA	15.12833349	NA	359	229524	10.5	25.7	63.8	0.0134	15.5	0.0142	6.7	1.3
US-SCd	95	33.6518	-116.3721	275	371	BSV	NA	BWh	NA	20.06333335	NA	173	230737	22.3	29.7	48	0.0141	12.7	0.0053	8	0.45
US-SCf	95	33.8079	-116.7717	1770	1692	MF	NA	Csa	NA	11.98466663	NA	709	227822	8.9	21	70	0.0113	18.2	0.0402	6.2	5.07
US-SCg	95	33.7365	-117.6946	465	323	GRA	NA	Csa	NA	16.88933309	NA	412	214742	20.9	30	49.1	0.0141	19.8	0.0318	6.8	2.06
US-SCs	95	33.7343	-117.6959	470	323	OSH	NA	Csa	NA	16.88933309	NA	412	214742	22.6	30.5	47	0.0138	20.2	0.0324	6.8	2.14
US-SCw	95	33.6047	-116.4527	1281	1220	OSH	NA	BWh	NA	15.12833349	NA	359	229206	10.7	26.6	62.8	0.0131	15.6	0.0151	6.8	1.22
US-Mpj	96	34.4384	-106.2377	2138	2150	OSH	Bsk	BSk	10.5	10.35566672	385	407	229813	20	42.7	37.3	0.0142	18.7	0.0193	7.3	2.37
US-Seg	96	34.3623	-106.7019	1622	1602	GRA	Bsk	BSk	13.667	13.01633332	273.304	255	234567	16	23.5	60.6	0.0143	10.4	0.0082	8.1	1
US-Ses	96	34.3349	-106.7442	1593	1576	OSH	Bsk	BSk	13.722	13.02166664	275.082	248	234853	20.3	26.8	52.8	0.0148	12.4	0.0084	8.1	0.84
US-Wjs	96	34.4255	-105.8615	1931	1928	SAV	Bsk	BSk	15.2	11.36399988	361	344	229732	23.4	32.2	44.4	0.0147	14	0.0124	7.6	1.12
US-Vcm	97	35.8884	-106.5321	3003	2985	ENF	Dfb	Cfb	6.4	4.03266667	646	700	216314	16.3	45.2	38.6	0.0108	32	0.0396	5.9	8.07
US-Vcp	97	35.8624	-106.5974	2542	2714	ENF	Dfb	Cfb	9.8	5.889999961	550	597	218858	23.7	35.9	40.4	0.0116	20.1	0.0421	6.3	7.26
US-Vcs	97	35.9193	-106.6142	2752	2703	ENF	Dfb	Cfb	4.6	4.463333271	550.93	671	217929	15.9	38.6	45.5	0.0112	21.4	0.0468	5.9	6.92
US-Si1	98	38.1747	-121.5047	-3.8	-1	CRO	Csb	Csa	15	15.48566671	328.1	404	203792	40.5	48.4	11.1	0.013	59.2	0.0708	6.4	11.8
US-Si2	98	38.1758	-121.5167	-3.8	-1	CRO	Csb	Csa	15	15.48566671	328.1	404	203708	37.4	50.7	11.9	0.0129	61.3	0.0639	6.4	10.45
US-SJ1	99	33.6623	-117.8514	3	16	WET	NA	Csa	NA	17.21399983	NA	320	210628	22	31.4	46.7	0.0138	21	0.0432	7	4.61
US-SJ2	99	33.6596	-117.855	3	15	WET	NA	Csa	NA	17.21399983	NA	320	210628	22.5	33.1	44.4	0.014	22.1	0.0348	7.4	4.44
US-SO2	100	33.3738	-116.6228	1394	1494	CSH	Csa	Csa	13.63	13.19366662	553	605	226191	10.8	23.3	65.9	0.0118	16.1	0.0208	6.5	3.07
US-SO3	100	33.3771	-116.6226	1429	1494	CSH	Csa	Csa	13.29	13.31233323	576	620	226431	10.4	24	65.6	0.0118	15.7	0.0274	6.3	2.94
US-SO4	100	33.3845	-116.6406	1429	1376	CSH	Csa	Csa	NA	13.54133324	NA	584	226366	10.1	23.5	66.5	0.0123	14.9	0.0253	6.4	2.8
US-SP1	101	29.7381	-82.2188	50	40	ENF	Cfa	Cfa	20.06	20.27400009	1309.77	1307	201608	0.9	4.7	94.4	0.0133	9.3	0.161	3.9	4.37
US-SP2	101	29.7648	-82.2448	50	47	ENF	Cfa	Cfa	20.07	20.19599986	1314.41	1312	201634	1.5	7.2	91.3	0.0133	12.9	0.1696	4.5	5.86
US-SP3	101	29.7548	-82.1633	50	42	ENF	Cfa	Cfa	20.25	20.25100001	1312.35	1305	202136	1.6	5.4	93	0.0131	12	0.1767	4.8	3.02
US-SP4	101	29.8028	-82.2031	47	47	ENF	Cfa	Cfa	20	20.19200007	1319.63	1313	201606	1.3	6.5	92.2	0.0131	12.5	0.1623	4.7	5.14
US-xSB	101	29.6893	-81.9934	45	39	ENF	Cfa	Cfa	20.9	20.50633367	1302.09	1290	200717	3.5	4.5	92.1	0.0134	13.4	0.1096	5	2.43
US-SRC	102	31.9083	-110.8395	950	996	OSH	Bwh	BSk	22	19.15300012	330	395	234809	15	28.3	56.8	0.0152	12.9	0.0084	7.3	0.76
US-SRG	102	31.7894	-110.8277	1291	1262	GRA	Bsk	BSk	17	15.82533328	420	566	232327	14.8	24.4	60.8	0.0139	17.7	0.0115	6.8	1.48
US-SRM	102	31.8214	-110.8661	1120	1121	WSA	Bsk	BSk	17.92	18.29500016	380	474	232641	16.9	26.5	56.6	0.0146	16.1	0.0109	7.1	1.21
US-SRS	102	31.8173	-110.8508	1169	1164	WSA	Bsk	BSk	19.4	18.29500016	388	474	232721	16.6	25.7	57.7	0.0143	17.2	0.0112	6.9	1.23
US-xSR	102	31.9107	-110.8355	983	1003	OSH	Bsk	BSk	19.3	19.15300012	346	395	235099	14.7	28.2	57.1	0.015	13	0.0087	7.3	0.8
US-SuM	103	20.7981	-156.454	21	19	CRO	Aw	Af	24.1	24.10500002	287	799	228754	36.4	33.7	29.8	0.0136	32.1	0.0366	6.6	4.35
US-SuS	103	20.7847	-156.4039	203	146	CRO	Aw	Af	24.4	23.03600009	334	1046	225487	35.3	32.5	32.2	0.0133	25.9	0.0325	6.4	4.59
US-SuW	103	20.8246	-156.4913	44	33	CRO	Aw	Af	24.4	24.24375025	366	866	227381	33.5	30.2	36.3	0.0136	31.2	0.0348	6.1	5.6
US-SZ1	104	47.1245	-117.5306	657	689	CRO	Csb	Csb	9.5	8.930333371	437.4	444	164019	17.9	70	12.1	0.0125	22.3	0.0301	6.1	4.5
US-SZ2	104	47.1226	-117.5271	664	689	CRO	Csb	Csb	9.5	8.930333371	437.4	444	164019	17	71.4	11.7	0.0127	22.7	0.0294	6.1	4.18
US-SZ3	104	47.1261	-117.5267	687	689	CRO	Csb	Csb	9.5	8.744666606	437.4	446	163807	18.3	69.8	11.9	0.0127	22.7	0.029	6.1	4.4
US-Ton	105	38.4309	-120.966	177	156	WSA	Csa	Csa	15.8	16.24299983	559	623	205669	19.1	40.7	40.2	0.0136	20.8	0.0258	6.1	3.12
US-Var	105	38.4133	-120.9508	129	168	GRA	Csa	Csa	15.8	16.1746666	559	640	205859	18.1	45	36.9	0.0132	21.4	0.029	6	3.43
US-TrB	106	46.0412	-89.6862	499	500	WAT	Dfb	Dfb	3.8	4.147333413	787	815	146918	9.3	43.4	47.3	0.011	21	0.0541	4.9	5.24
US-TrS	106	46.0034	-89.7053	495	502	WAT	Dfb	Dfb	3.8	4.147333413	787	815	146995	8.6	44.6	46.8	0.0113	18.1	0.0604	4.9	7.13
US-Tx1	107	30.6176	-97.2938	157	161	GRA	Cfa	Cfa	25.6	19.64733291	889	880	197961	39.8	48.6	11.6	0.0161	34.5	0.0266	7.5	2.81
US-Tx2	107	31.4802	-96.8827	162	162	GRA	Cfa	Cfa	18.95	19.14699984	914	915	197201	47.5	42	10.5	0.0157	39	0.0233	7.3	2.89
US-Tx3	107	31.4777	-96.8883	167	164	CRO	Cfa	Cfa	18.95	19.14699984	914	915	197056	47.2	42.4	10.3	0.0157	41.1	0.0219	7.3	2.8
US-Tx4	107	31.4693	-96.8865	173	164	CRO	Cfa	Cfa	18.95	19.14699984	914	915	197051	49.9	39.3	10.9	0.0155	31.6	0.0269	7.2	3.33
US-Tx5	107	30.5328	-96.4252	68	69	CRO	Cfa	Cfa	19.95	19.95333314	991	1016	193384	39.8	49	11.2	0.0156	33	0.0319	7.2	3.43
US-Tx6	107	27.6666	-98.2089	82	84	GRA	Cfa	Cfa	22.2	21.89233327	716	650	201239	23.1	20	56.9	0.0155	16.7	0.017	6.9	1.53
US-Tx7	107	27.665	-98.2007	82	84	CSH	Cfa	Cfa	22.2	21.94533348	716	656	201152	22.2	21	56.8	0.0154	16.1	0.017	7	1.45
US-Tx8	107	29.1659	-95.829	16	23	DBF	Cfa	Cfa	20.6	20.4403336	1143	1200	194711	42.1	43.3	14.6	0.0149	31.2	0.0656	6.3	6.34
US-Tx9	107	28.7805	-95.6144	0	2	WET	Cfa	Cfa	21.15	21.22348507	1245	1218	197672	44.1	40.3	15.6	0.0132	31.7	0.086	6.4	7.87
US-UC1	108	40.7536	-78.0056	390	395	CRO	Dfb	Dfb	10.1	9.147000005	1006.35	1010	155306	19.3	39.7	41	0.0136	39.3	0.0612	5.8	6.72
US-UC2	108	40.7559	-77.9998	396	395	CRO	Dfb	Dfb	10.1	9.170333539	1006.35	1009	155425	21	39.5	39.5	0.0136	37.7	0.0624	5.8	6.29
US-UiA	109	40.0646	-88.1961	224	222	CRO	Dfa	Dfa	10.9	11.01433337	1051	1015	164718	36.2	54	9.8	0.0138	23.8	0.0365	6.1	3.64
US-UiB	109	40.0628	-88.1984	224	218	CRO	Dfa	Dfa	10.9	11.01433337	1051	1015	164718	36.2	54	9.8	0.0138	23.8	0.0365	6.1	3.64
US-UiC	109	40.0647	-88.1983	224	222	GRA	Dfa	Dfa	10.9	11.01433337	1051	1015	164718	33.9	56.2	9.9	0.0138	24.3	0.0371	6	3.98
US-UiD	109	40.0646	-88.1985	224	222	GRA	NA	Dfa	10.9	11.01433337	1051	1015	164718	33.9	56.2	9.9	0.0138	24.3	0.0371	6	3.98
US-UMB	110	45.5598	-84.7138	234	230	DBF	Dfb	Dfb	5.83	6.122999986	803	806	148214	13	25.4	61.6	0.0111	30.1	0.0697	5.2	9.57
US-UMd	110	45.5625	-84.6975	239	226	DBF	Dfb	Dfb	5.83	6.203666846	803	793	148457	9.8	33.7	56.5	0.0111	30.6	0.067	5.2	7.94
US-Aud	111	31.5907	-110.5104	1469	1489	GRA	Bsk	BSk	14.85	15.91566654	438.35	462	231583	19.3	21.2	59.5	0.0139	16.7	0.0119	7.1	1.06
US-Whs	111	31.7438	-110.0522	1370	1351	OSH	Bsk	BSk	17.6	17.06299988	320	360	234730	16	20.3	63.7	0.0154	13.6	0.0093	7.9	0.87
US-Wkg	111	31.7365	-109.9419	1531	1532	GRA	Bsk	BSk	15.64	16.50800002	407	410	233345	14.6	20.4	65.1	0.0148	15.6	0.0132	7.1	1.07
US-Wgr	112	45.1129	-122.656	52	66	CRO	Csb	Csb	11.58	11.44233346	1194	1212	153662	34.5	48.8	16.7	0.0123	26.3	0.072	5.6	5.33
US-Wi0	112	46.6188	-91.0814	349	355	ENF	Dfb	Dfb	NA	4.501333336	NA	787	147598	22.7	38.8	38.5	0.0109	28.5	0.0527	5.1	6
US-Wi1	112	46.7305	-91.2329	352	348	DBF	Dfb	Dfb	NA	4.419999828	NA	783	146882	17.3	35.5	47.2	0.0109	20.9	0.0512	5.2	6.22
US-Wi2	112	46.6869	-91.1528	395	396	ENF	Dfb	Dfb	NA	4.194333216	NA	800	146573	14.1	29.1	56.8	0.0111	24.4	0.0683	5.2	6.7
US-Wi3	112	46.6347	-91.0987	411	377	DBF	Dfb	Dfb	NA	4.267333309	NA	797	146643	19.5	33.5	47	0.0118	24.4	0.0516	5	6.38
US-Wi4	112	46.7393	-91.1663	352	377	ENF	Dfb	Dfb	NA	4.241999855	NA	788	147471	22.2	36	41.8	0.0111	26.5	0.0542	5.1	6.15
US-Wi5	112	46.6531	-91.0858	353	361	ENF	Dfb	Dfb	NA	4.267333309	NA	797	146929	25.7	39.3	35	0.0111	28.7	0.0513	5.1	6.75
US-Wi6	112	46.6249	-91.2982	371	374	OSH	Dfb	Dfb	NA	4.391000013	NA	793	146739	25	40.4	34.6	0.0113	27.1	0.0537	5.4	6.63
US-Wi7	112	46.6491	-91.0693	335	346	OSH	Dfb	Dfb	NA	4.404666573	NA	792	146922	24.1	38.7	37.2	0.0112	25	0.0512	5.3	5.62
US-Wi8	112	46.7223	-91.2524	348	352	DBF	Dfb	Dfb	NA	4.420999934	NA	781	147031	22.6	37.1	40.3	0.0117	25.4	0.0492	5.1	5.53
US-Wi9	112	46.7385	-91.0746	350	383	ENF	Dfb	Dfb	NA	4.279333214	NA	795	146995	21.5	36.3	42.2	0.0114	28.5	0.0602	5.1	6.4
US-Wwt	112	45.1089	-122.6664	52	61	CRO	Csb	Csb	11.58	11.44233346	1194	1212	153505	33.1	51.7	15.2	0.0125	25.8	0.0562	5.7	4.24
US-YK1	113	61.2723	-163.2228	15	15	WET	NA	Dfc	NA	-0.970333258	NA	525	92729	17.1	47.6	35.4	0.0069	70.5	0.1223	5.1	31.2
US-YK2	113	61.2548	-163.259	15	13	WET	NA	Dfc	NA	-0.953666687	NA	530	92648	17.9	45.9	36.3	0.007	71.3	0.1227	5.1	28.51
FR-Aur	114	43.549653	1.106096	245	269	CRO	Cfb	Cfb	12.9	12.47933328	730	830	160702	30	50.6	19.3	0.0133	32.9	0.0379	7.4	4.81
FR-Lam	114	43.49648	1.23785	181	181	CRO	Cfb	Cfb	12.55	12.65633357	717	771	160876	25.4	52.2	22.5	0.0134	28.6	0.036	6.6	4.55
FR-Mau	114	43.3852778	1.29222222	NA	199	GRA	NA	Cfb	NA	12.63	13.5	776	161932	27.5	48.3	24.1	0.0132	30.5	0.0495	6.5	5.26
FR-Tou	114	43.572855	1.37474	NA	158	GRA	NA	Cfb	13.8	13.05	638	693	160169	24	48.2	27.8	0.0135	30.5	0.0409	6.7	3.69
ES-Ln1	115	36.972098	-3.473851	2311	1920	OSH	Csa	Csa	12.8	8.554666799	570	787	204914	23	34.1	42.9	0.0115	23.1	0.0325	6.3	6.23
ES-Ln2	115	36.969502	-3.475819	2241	1920	OSH	Csa	Csa	12.8	8.554666799	570	787	205498	21.7	36	42.3	0.0116	23.2	0.0328	6.3	6.78
ES-Agu	116	36.940046	-2.033208	202	220	OSH	Bsk	BSk	17.3	17.10899997	260	254	207070	28.1	32.6	39.3	0.0143	19.6	0.0166	7.8	1.59
ES-Amo	116	36.833608	-2.252318	57	28	OSH	Bsk	BSk	16.6	17.79166691	289	219	208654	26.3	32	41.6	0.0146	16.9	0.0204	7.9	1.53
ES-Dnn	117	36.995549	-6.513203	23	13	WSA	Csa	Climate Zone info missing	27	17.82666691	457.2	505	213920	30.8	29.1	40.1	0.0141	18.5	0.0296	6.4	4.76
ES-FtD	117	36.99818	-6.434566	2	6	WET	Csa	Csa	17.9	17.96333345	545	511	211873	NA	NA	NA	NA	NA	NA	NA	NA
ES-MtN	117	36.991805	-6.482628	13	12	CSH	Csa	Csa	17.9	17.85766681	545	507	213928	37.9	27.5	34.6	0.0135	19.5	0.0457	6.7	5.66
PT-Mi1	118	38.54063889	-8.000055556	231	230	EBF	Csa	Csa	15.4	16.04566662	665	628	203683	15.1	28.9	56	0.0141	17.7	0.0241	5.9	4.62
PT-Mi2	118	38.47650146	-8.024550438	192	189	GRA	Csa	Csa	15.4	16.20633316	665	614	203212	13.1	23.8	63.1	0.0141	18.5	0.02	5.8	3.44
ES-ES1	119	39.34597222	-0.318805555	4	-1	ENF	Csa	Csa	17.85	17.22361112	550.7	397	193385	37.3	37	25.8	0.0124	22.8	0.0584	7.1	8.65
ES-ES2	119	39.27555556	-0.315277778	0	-3	CRO	Csa	Csa	18	17.31099979	550	407	189449	38	39.5	22.5	0.0126	35.6	0.0591	7.2	6.36
ES-LBr	120	42.098889	1.661389	1279	1053	GRA	Cfb	Cfb	10.1	9.436666687	850	857	182048	25.2	40.6	34.2	0.012	29.7	0.044	7	5.78
ES-PRt	120	42.063333	1.513333	1014	971	GRA	Cfb	Cfb	10.1	10.60399991	502	787	182223	24.5	43.7	31.8	0.0126	28.9	0.0299	7.2	6.42
ES-VDA	120	42.15218	1.4485	1770	1692	GRA	Cfb	Cfb	13	7.898000131	669	974	183314	26.9	37.2	35.9	0.0112	23.5	0.048	6.6	9.39
ES-AP1	121	39.680985	-1.842411111	1009	1019	ENF	Csa	Csa	12.6	12.08533333	507	459	195084	19.8	36.8	43.4	0.0127	24.4	0.0563	6.9	7.19
ES-AP2	121	39.67726984	-1.84830946	1006	1011	ENF	Csa	Csa	12.6	12.08533333	507	459	195084	19.3	37.7	43.1	0.0124	24.6	0.0542	6.8	9.43
ES-Cnd	122	37.914998	-3.227659	366	395	EBF	Csa	Csa	15.8	16.73033333	474	368	200825	33.5	45.2	21.4	0.014	21.7	0.0277	7.7	2.99
ES-Gdn	122	37.910917	-3.228444	370	412	EBF	Csa	Csa	15.8	16.73033333	474	368	200825	34.1	45.2	20.7	0.014	21.6	0.0292	7.7	3.01
IE-Ca1	123	52.85879167	-6.918136111	NA	59	CRO	Cfb	Cfb	9.6	10.21300002	804	883	114365	22.4	35.7	41.9	0.0106	28.2	0.0608	6.4	9.09
IE-Ca2	123	52.86758	-6.91117	NA	56	GRA	Cfb	Cfb	9.3	10.11600002	804	871	114277	22.7	38.8	38.5	0.0103	28	0.0582	6.2	8.42
IE-CaN	123	52.8587917	-6.9181361	NA	59	CRO	NA	Cfb	9.6	10.21	804	883	114365	22.4	35.7	41.9	0.0106	28.2	0.0608	6.4	9.09
GL-Kbf	124	64.1382	-51.3784	NA	274	GRA	ET	ET	-1	-2.564999965	750	726	107562	11.9	38.8	49.3	0.0077	42.8	0.1063	5.7	14.76
GL-NuF	124	64.13083	-51.38611	NA	276	WET	ET	ET	-1.4	-2.564999965	750	726	108217	15.9	35.1	49	0.0074	33.6	0.1065	5.8	13.78
GL-Zaf	125	74.48143	-20.55452	NA	184	WET	ET	ET	-9	-9.722333173	211	248	90370	20.1	34	45.9	0.0069	40.2	0.0967	6.2	20.31
GL-ZaH	125	74.47328	-20.5503	NA	184	GRA	ET	ET	-9	-9.722333173	211	248	90362	18.7	36.7	44.6	0.007	41	0.0966	6.4	20.56
FI-Ken	126	67.98723	24.24305	NA	311	ENF	Dfc	Dfc	-2.1	-1.727333397	494	524	94523	6.3	37	56.7	0.0063	49	0.0891	4.7	20.01
FI-Lom	126	67.997239	24.209178	NA	286	WET	Dfc	Dfc	-1.4	-1.727333397	484	524	94533	5.5	33.1	61.3	0.0062	46.7	0.092	4.8	21.25
FI-Hy2	127	61.84385	24.30433333	NA	170	BSV	Dfc	Dfc	3	3.197666675	700	663	105872	8.3	35.7	56	0.0061	54.3	0.1056	4.3	29.36
FI-Hyy	127	61.84741	24.29477	NA	169	ENF	Dfc	Dfc	3.8	3.197666675	709	663	105813	5.8	38.3	56	0.0064	56.7	0.1073	4.4	30.54
FI-Kvr	127	61.84662	24.2804	NA	169	WAT	Dfc	Dfc	3.3	3.206666589	711	668	105658	NA	NA	NA	NA	NA	NA	NA	NA
FI-Si2	127	61.8372	24.1967	NA	174	WET	Dfc	Dfc	3.5	3.191666653	701	660	105796	9.5	39.8	50.7	0.0059	58.7	0.1156	4.7	21.83
FI-Sii	127	61.83265	24.19285	NA	179	WET	Dfc	Dfc	3.5	3.190999975	701	665	105750	9.5	41.1	49.4	0.0059	58.4	0.1131	4.7	19.68
IT-Tor	128	45.84444	7.578055	NA	2040	GRA	Dfc	Dfc	2.9	0.688333362	920	1272	173035	20	37.9	42.2	0.0102	31.2	0.0596	6	12.43
IT-Trf	128	45.82376	7.56089	NA	1996	DNF	Dfc	Dfc	3.1	4.295333281	1100	1092	171380	20.1	38	42	0.0098	32.9	0.0754	5.9	12.74
DK-Eng	129	55.6905278	12.19175	NA	18	GRA	NA	Cfb	8	8.18	613	606	118132	14.8	30.5	54.7	0.0119	30.3	0.0612	6.7	5.85
DK-Lva	129	55.68330002	12.08329964	NA	4	GRA	Cfb	Cfb	8	8.327777809	600	601	118048	NA	NA	NA	NA	NA	NA	NA	NA
DK-RCT	129	55.694101	12.088284	NA	5	URB	Cfb	Cfb	8.3	8.243333376	600	606	118225	NA	NA	NA	NA	NA	NA	NA	NA
DK-RCW	129	55.680682	12.101398	NA	11	DBF	Cfb	Cfb	8.3	8.243333376	602	606	117789	17.3	27.9	54.7	0.0122	29.3	0.0633	6.4	7.5
RU-KsC	130	57.25146	65.96931	NA	53	CRO	Dfb	Dfb	2.5	1.255999982	800	463	125411	21.1	39.6	39.3	0.0082	41.2	0.0739	5.9	9.84
RU-KsG	130	57.2528	65.99321	NA	53	GRA	Dfb	Dfb	2.5	1.255999982	480	463	125410	23.4	34.1	42.5	0.0089	40.9	0.0772	6.1	9.75
RU-Ha1	131	54.72517	90.00215	NA	462	GRA	Dfc	Dfc	1	0.350333328	452	459	140846	22.4	35.4	42.3	0.0104	39.4	0.0374	6.8	5.03
RU-Ha2	131	54.77301	89.95664	NA	409	GRA	Dfc	Dfc	3	0.364333212	450	464	140567	22.7	35.3	42	0.0102	38.2	0.0501	6.8	6
RU-Ha3	131	54.70455	90.07785	NA	447	GRA	Dfc	Dfc	1	0.429666623	452	458	140938	25.2	32.2	42.6	0.01	40.5	0.0491	6.8	5.95
PH-RIf	132	14.14119	121.26526	NA	34	CRO	Am	Am	27.5	27.10899957	2112	2009	189575	44	37	19	0.0122	25.2	0.0388	6.3	3.34
PH-RIn	132	14.14503	121.26094	NA	34	CRO	Am	Am	27.5	27.10899957	2075	2009	189346	43	37.5	19.5	0.0123	25.5	0.0385	6.3	3.17
GR-HeK	133	35.3361	25.1328	NA	34	URB	Csa	Csa	25.3	18.66309524	621	485	195848	NA	NA	NA	NA	NA	NA	NA	NA
GR-HeM	133	35.3234	25.1302	NA	34	URB	Csa	Csa	17.9	18.28133313	674	528	194710	NA	NA	NA	NA	NA	NA	NA	NA
IT-Cp2	134	41.70426559	12.35729313	NA	8	EBF	Csa	Csa	15.2	15.62187497	805	752	179753	38.4	30.2	31.5	0.0119	26.9	0.061	6.6	9.53
IT-Cpz	134	41.7052493	12.3761058	NA	12	EBF	Csa	Csa	15.6	15.63863627	780	763	179648	37.1	31.6	31.3	0.012	29.1	0.0521	6.6	9.17
IT-CA1	135	42.38041111	12.02656111	NA	192	DBF	Csa	Csa	14	14.4903334	766	332	174216	23.5	43.9	32.6	0.013	24.1	0.0267	7.2	2.95
IT-CA2	135	42.37721944	12.02603889	NA	194	CRO	Csa	Csa	14	14.4903334	766	332	174216	23.2	44	32.8	0.0131	24.5	0.0265	7.2	2.97
IT-CA3	135	42.38	12.0222	NA	192	DBF	Csa	Csa	14	14.4903334	766	332	174205	23.3	43.7	32.9	0.013	22.7	0.0262	7.3	2.58
IT-Ro1	135	42.40812	11.93001	NA	163	DBF	NA	Csa	15.15	14.6	876.2	379	174428	26	41.2	32.8	0.0123	24	0.0458	6.7	6.86
IT-Ro2	135	42.39026	11.92093	NA	145	DBF	NA	Csa	15.15	14.6	876.2	379	175004	27.5	42.4	30.1	0.0122	24	0.0496	6.9	7.49
IT-Ro3	135	42.37539	11.91542	NA	144	CRO	Csa	Csa	15.15	14.66000005	876.2	399	174928	26.3	43	30.7	0.0127	23.3	0.0322	7.3	2.83
IT-Ro4	135	42.37333	11.91922	NA	146	CRO	Csa	Csa	15.15	14.64133334	876	375	174777	25.2	43.7	31.1	0.0128	22.6	0.0289	7.4	3.31
IT-SR2	136	43.732022	10.29091	NA	8	ENF	Csa	Csa	14.2	14.04750001	920	886	169382	32.2	35.8	32	0.012	29.7	0.0661	6.7	11.29
IT-SRo	136	43.72786111	10.28444444	NA	5	ENF	Csa	Csa	14.2	14.04750001	920	886	169382	33.4	34.7	31.9	0.012	30	0.0644	6.9	9.21
AT-StA	137	47.12528	11.28944	NA	1560	GRA	Dfc	Dfc	3	0.623666674	1097	1169	147645	21	39.7	39.3	0.0092	36.1	0.0915	5.3	10.48
AT-StM	137	47.12889	11.30583	NA	1560	GRA	Dfc	Dfc	3	3.968666626	1097	1052	145404	19.1	41.3	39.6	0.0095	30.7	0.0969	5.6	10.41
AT-StP	137	47.13694	11.30361	NA	1948	GRA	Dfc	Dfc	3	3.968666626	1097	1052	146221	18.2	42.9	38.9	0.0086	31.5	0.0871	5.2	9.77
CH-Dav	138	46.8153	9.85591	NA	1720	ENF	ET	ET	2.8	2.959999998	1062	1094	152785	13.2	34	52.8	0.0089	32.6	0.0928	4.7	14.09
CH-Dsc	138	46.7896991	9.864438203	NA	2049	GRA	ET	ET	2.8	0.384666651	1022	1231	154067	12.8	34.9	52.4	0.0094	28	0.0896	5.6	11.22
CH-Oe1	139	47.28583333	7.731944444	NA	464	GRA	Cfb	Cfb	9	9.224666665	1100	1126	139672	31.9	38.2	29.9	0.0119	30.6	0.0674	6.3	6.71
CH-Oe2	139	47.286417	7.73375	NA	464	CRO	Cfb	Cfb	9.8	9.224666665	1155	1126	139722	31.2	38.8	30	0.012	30	0.0685	6.4	6.26
DK-SkA	140	55.93777	8.44656	NA	1	CRO	NA	Cfb	9.3	9.3	913	818	114350	11.2	25.3	63.4	0.0097	37.6	0.0529	5.8	8.62
DK-SkG	140	55.94116	8.447355	NA	1	GRA	Cfb	Cfb	9.6	9.303333441	913	818	114350	10.1	21.7	68.2	0.01	37.2	0.0522	5.9	7.97
DK-Skj	140	55.9127	8.4048	NA	-3	WET	Cfb	Cfb	8.4	9.226449132	1000	813	114729	25.2	24.6	50.2	0.0097	35.2	0.0603	6	8.68
DK-MkA	141	56.38131	10.39461	NA	9	CRO	Cfb	Cfb	9.2	7.803333317	579	654	114754	13.6	22.9	63.5	0.0098	33.6	0.0786	5.7	9.8
DK-MkG	141	56.38178	10.40312	NA	9	GRA	Cfb	Cfb	9	7.803333317	597	654	114705	13.7	23.1	63.2	0.0094	33.5	0.0758	5.7	10.02
DK-MkR	141	56.38179	10.4006	NA	9	CRO	Cfb	Cfb	9.2	7.803333317	579	654	114705	13.5	22.4	64.1	0.0096	34.1	0.0779	5.7	9.71
DK-SVG	142	57.22988	9.83291	NA	5	GRA	Cfb	Cfb	8.6	7.525333343	702	643	114579	9.1	21.7	69.2	0.0094	34.4	0.0738	5.6	12.13
DK-SVR	142	57.23312	9.84462	NA	4	CRO	Cfb	Cfb	9.1	7.539000042	702	641	114450	8.8	20.9	70.2	0.0094	33	0.064	5.7	10.88
DE-RuS	143	50.86590702	6.447144704	NA	92	CRO	Cfb	Cfb	10	10.13833336	700	714	119947	17	69.3	13.7	0.0127	26.8	0.0533	6.4	2.62
DE-Seh	143	50.8706233	6.44965306	NA	92	CRO	Cfb	Cfb	9.9	10.13833336	693	714	120044	17.6	68.5	13.8	0.0128	26.8	0.0488	6.5	2.8
CN-DO1	144	42.046667	116.283611	NA	1323	BSV	Dwb	Dwb	1.5	2.69933335	386	399	185131	18.2	29.9	51.9	0.0133	21.8	0.0297	8.1	1.29
CN-DO2	144	42.013591	116.30127	NA	1428	CRO	Dfb	Dwb	1.5	2.606333335	386	418	183321	15.8	30.7	53.5	0.013	20.9	0.0298	7.9	2.41
CN-KO4	145	40.538333	108.693611	NA	1033	ENF	Dfb	BSk	7.4	7.57099992	239	227	200820	25.5	41.9	32.5	0.0141	18.1	0.013	8.4	0.94
CN-KO5	145	40.3808	108.5486	NA	1159	OSH	Dfb	BSk	7.1	7.222000216	240	232	201877	20.2	37.6	42.2	0.0144	18.4	0.0117	8.4	0.81
CN-HBG	146	37.482078	101.20039	756	3328	GRA	Dwb	ET	-1.6	-1.642666618	470	486	189197	22	37.4	40.6	0.0106	24.2	0.0496	7.8	7.32
CN-QHB	146	37.607432	101.332	567	3229	GRA	BSk	ET	2	-0.71233321	456	468	189333	18.6	39	42.4	0.0117	22	0.0494	7.6	5.93
MY-CMC	147	1.400444	111.398333	20.11	25	EBF	Af	Af	27	26.57299995	3330	3340	188568	47.9	35.2	16.9	0.0102	23.6	0.0448	4.7	16.7
MY-MLM	147	1.482989	111.153374	24.69	21	ENF	Af	Af	27	26.51033322	3439	3413	188076	38.7	33.6	27.7	0.0104	22.6	0.0435	4.7	16.82
CN-CM1	148	31.5847	121.9035	31.45	-1	WET	BSh	Cfa	15.8	15.96666666	1023	988	NA	NA	NA	NA	NA	NA	NA	NA	NA
CN-CM3	148	31.5167	121.9607	31.33	2	WET	BSh	Cfa	15.8	15.94999989	1023	982	179104	NA	NA	NA	NA	NA	NA	NA	NA
KR-HFK	149	34.55388	126.57	12	23	CRO	Cfa	Cfa	14.1	13.83699994	1529	1307	NA	30	44.3	25.7	0.0128	16.8	0.0295	5.7	2
KR-HPK	149	34.477223	126.481112	3	25	CRO	Cfa	Cfa	13.9	13.85037887	1265	1301	172799	32	43	25	0.0128	18.4	0.0314	5.9	2.64
JP-IZM	150	34.563469	135.533483	22	28	URB	Cfa	Cfa	15.4	16.38199997	1576	1372	160386	NA	NA	NA	NA	NA	NA	NA	NA
JP-SAC	150	34.573402	135.483013	17	12	URB	Cfa	Cfa	15.3	16.37800014	1573	1372	158389	NA	NA	NA	NA	NA	NA	NA	NA
JP-TKC	151	36.139722	137.370833	800	1026	DNF	Dfb	Dfb	7.6	9.504666722	1826	1765	157408	31.5	31.8	36.7	0.0089	26.9	0.0616	5.1	10.78
JP-TKY	151	36.146167	137.423111	1420	1229	DBF	Dfb	Dfb	7.6	7.129999787	1826	1804	155219	32.5	31	36.5	0.0084	27.4	0.0761	4.9	12.66
JP-FHK	152	35.443528	138.764722	NA	1073	DNF	Cfa	Cfa	6.9	9.716666768	2047	1693	162290	28	33.1	38.9	0.0094	24.1	0.0586	5.5	7.86
JP-FJY	152	35.45454	138.76225	1030	1073	DNF	Cfa	Cfa	6.9	9.716666768	2047	1693	162382	27.7	31.2	41.1	0.0097	24.2	0.0607	5.4	9.15
JP-MSE	153	36.054	140.0269	13	17	CRO	Cfa	Cfa	13.8	14.18233313	1285	1307	156076	19.3	33.6	47.2	0.0112	26.1	0.0586	5.9	5.2
JP-NFT	153	36.05132	140.099316	40	23	CRO	Cfa	Cfa	13.8	14.22333342	1285	1338	155546	12	33	55	0.0108	24.8	0.0565	5.9	5.78
JP-TGF	153	36.112362	140.095811	20	29	GRA	Cfa	Cfa	13.8	14.06933355	1285	1333	155629	16.3	32.9	50.8	0.0111	22.4	0.0559	5.5	7.12
RU-YLF	154	62.255	129.168	NA	203	DNF	Dfc	Dfd	-10.8	-10.46033331	262	261	126538	26.9	29.1	44	0.0095	47.2	0.0919	6.7	12.41
RU-YPF	154	62.2414	129.6506	NA	162	ENF	Dfc	Dfd	-10.7	-10.13899962	254	246	127122	20.6	33.1	46.3	0.0092	47.3	0.1027	6	13.33
CN-NRW	155	41.15074	121.911736	7	3	ENF	Af	Dwa	9.2	9.09133333	613	573	182529	31.6	57.3	11.2	0.0129	20.7	0.0356	6.9	5.54
CN-PRW	155	41.151774	121.914886	7	3	CRO	Dfa	Dwa	9.2	9.09133333	613	573	182529	38.3	51.8	9.9	0.0134	23.6	0.0333	6.9	4.43
KR-GCK	156	37.748335	127.162223	132	201	DNF	Dwa	Dwa	10.9	10.4129999	1476	1301	158458	23.8	38.7	37.5	0.0124	19.4	0.0555	5.6	7.91
KR-GDK	156	37.748889	127.149167	252	256	DBF	Dwa	Dwa	10.9	10.4129999	1476	1301	158690	27.4	36.9	35.7	0.0126	19.9	0.0495	5.7	7.11
KR-TBK	157	37.304167	127.313889	358	279	MF	Dwa	Dwa	10.8	10.44700001	1346	1318	161101	30.3	38.4	31.3	0.0121	16.1	0.0465	5.8	6.51
KR-TCK	157	37.3047222	127.317222	179	211	ENF	Dwa	Dwa	10.8	10.44700001	1346	1318	161297	29.4	37.2	33.4	0.0121	16.2	0.0472	5.8	6.49
JP-TMK	158	42.7395	141.5149	140	124	DNF	Dfb	Dfb	6.9	6.386666556	1121	1206	143235	16.3	38.7	44.9	0.0102	30.5	0.0685	5.4	7.5
JP-TOE	158	42.694076	141.583128	60	56	DBF	Dfb	Dfb	6.9	6.625000119	1121	1192	142885	19.7	35.9	44.4	0.0104	29.3	0.0661	5.3	7.23
JP-SHD	159	42.4	142.466667	125	65	CRO	Dfb	Dfb	7.1	7.230333363	1151	1082	147100	22.9	33.1	44	0.0104	30.4	0.0671	5.8	5.35
JP-SZN	159	42.407267	142.475696	125	42	CRO	Dfb	Dfb	7.1	7.230333363	1151	1082	146830	23.6	32.4	44.1	0.0104	30.6	0.069	5.9	6.27
NZ-Kop	160	-37.388	175.554	5	8	WET	Cfb	Cfb	14.6	14.02533348	1266	1337	179026	23.9	33.3	42.8	0.0096	28.6	0.0603	5.3	11.6
NZ-Sco	160	-37.46	175.22	NA	1	GRA	Cfb	Cfb	14.4	14.23166656	1126	1269	179457	NA	NA	NA	NA	NA	NA	NA	NA
NZ-Bfm	161	-43.593	171.928	NA	206	CRO	Cfb	Cfb	NA	11.03866676	900	788	166453	22.1	23.6	54.3	0.0107	35.6	0.0453	6.2	8.43
NZ-Oxf	161	-43.2619	172.2108	NA	244	GRA	Cfb	Cfb	NA	10.89866662	975	903	165148	18.9	27.3	53.9	0.01	31.3	0.0474	6.2	8.71
AU-Cas	162	-19.5667	147.4	NA	11	CRO	Aw	Aw	NA	23.81900009	2000	1290	242572	25.5	20.9	53.5	0.0124	13.4	0.0104	6.6	1.97
AU-Vir	162	-19.8833	146.5539	NA	300	SAV	Aw	Aw	NA	23.38933341	700	670	246966	21	15.9	63.2	0.0138	13	0.0059	6.6	1.25
AU-Cow	163	-16.238189	145.42715	86	108	WET	Am	Am	NA	24.19066636	4000	3105	232348	32.5	28.8	38.7	0.0108	18.1	0.0297	5	6.73
AU-Ctr	163	-16.1056	145.3778	NA	730	EBF	NA	Am	NA	21.48133341	5180	2728	NA	46.6	24.7	28.8	0.0105	16.9	0.0373	5.1	7.51
AU-Rob	163	-17.1175	145.6301	710	766	EBF	Cfa	Cfa	NA	20.53033368	2236	2634	231110	41.2	23.5	35.3	0.0109	15.1	0.0304	5	5.21
AU-Asm	164	-22.2828	133.2493	NA	606	OSH	BSh	BSh	NA	22.62000004	306	366	268346	17.6	5.6	76.8	0.0139	36.1	0.0038	6.9	1.03
AU-TTE	164	-22.287	133.64	553	552	OSH	BWh	BWh	NA	22.94800011	305	249	267879	15.8	5.2	79	0.0144	32.6	0.004	7.8	1
AU-Ade	165	-13.0769	131.1178	100	76	SAV	NA	Aw	NA	27.23199987	1730	1409	NA	14.4	13.5	72.1	0.014	10.8	0.009	6	1.04
AU-Lit	165	-13.179	130.7945	NA	228	SAV	Aw	Aw	27	26.29999971	1383	1585	251461	15.8	15.8	68.5	0.0133	12.8	0.0164	6.2	2.44
AU-DaP	166	-14.0633	131.3181	53	69	GRA	NA	Aw	27.25	27.19799995	983.78	1174	255563	12.6	4	83.4	0.0143	11.4	0.006	5.7	0.76
AU-DaS	166	-14.1592	131.3881	67	71	SAV	Aw	Aw	NA	27.13299974	1170	1140	256455	7.8	3.3	88.9	0.0146	10.6	0.0058	6.5	0.75
AU-Fog	167	-12.5452	131.3072	4	8	WET	NA	Aw	27.02	27.03599977	1323.69	1466	249797	46	31.9	22.1	0.0131	15.1	0.0164	6.3	2.24
AU-How	167	-12.4943	131.1523	41	39	WSA	NA	Aw	27.01	27.0916667	1449.35	1647	249375	20.7	19.8	59.5	0.0134	11.6	0.0092	5.9	2.27
AU-Cpr	168	-34.0021	140.59	53	55	SAV	NA	BSk	NA	17.38999963	NA	268	221668	16.4	8.1	75.5	0.0118	18	0.0111	8	1.71
AU-Lox	168	-34.4704	140.6551	NA	44	DBF	NA	BSk	NA	16.89833307	NA	277	216522	16.1	11	72.9	0.012	20.4	0.0206	7.9	2.24
AU-Rig	169	-36.65	145.58	162	153	GRA	NA	Cfb	NA	15.11166684	NA	618	196444	14.3	22.6	63.1	0.012	17.7	0.0228	6	3.93
AU-Whr	169	-36.67	145.03	143	154	EBF	NA	Cfb	NA	14.91600005	NA	581	196352	15.8	23.8	60.5	0.0105	23.3	0.0241	6	5.16
CN-Ha2	170	37.6086	101.3269	NA	3215	WET	NA	ET	NA	-0.71233321	NA	468	189801	18.3	37.9	43.8	0.0117	22.3	0.0474	7.7	5.54
CN-HaM	170	37.37	101.18	NA	3857	GRA	NA	ET	NA	-3.124666651	NA	507	183962	21.1	41.2	37.7	0.0109	26	0.0573	7.5	6.58
RU-Ch2	171	68.62	161.35	6	3	WET	NA	Dfc	-12.5	-11.51166675	200	171	109120	20.2	46.3	33.5	0.009	55.2	0.0753	6.1	14
RU-Che	171	68.61	161.34	6	3	WET	NA	Dfc	-11	-11.51166675	197	171	109128	19.5	47.2	33.3	0.009	54.9	0.0818	6.1	11.89
CN-Du2	172	42.0467	116.2836	1333	1323	GRA	NA	Dwb	2.01	2.69933335	318.96	399	185131	18.2	29.9	51.9	0.0133	21.8	0.0297	8.1	1.29
CN-Du3	172	42.0551	116.2809	NA	1323	GRA	NA	Dwb	NA	2.69933335	NA	399	185574	17.6	26.8	55.6	0.0134	21.3	0.0299	8	1.45
ES-LgS	173	37.0979	-2.9658	2267	2093	OSH	NA	Csa	NA	7.564333436	NA	760	205122	16.6	46.7	36.7	0.0111	26.6	0.0403	6.2	8.43
ES-LJu	173	36.9266	-2.7521	1600	1485	OSH	NA	Csa	16	11.33033337	400	527	206939	15.5	44.3	40.2	0.0125	18.1	0.0285	6.6	4.16
DE-Gri	174	50.95	13.5126	385	402	GRA	NA	Cfb	7.8	7.994333458	901	790	122530	21.3	46.4	32.4	0.0127	31.1	0.0655	6.2	5.43
DE-Hzd	174	50.96381	13.48978	NA	395	DBF	NA	Cfb	7.8	8.24	901	759	122872	18.9	46.1	34.9	0.0114	31.3	0.0554	5.8	4.84
DE-Kli	174	50.89306	13.52238	NA	474	CRO	NA	Cfb	7.6	7.72	842	826	122462	21.1	42.5	36.4	0.0123	35.6	0.0751	6.2	6.34
DE-Tha	174	50.9626	13.5651	385	356	ENF	NA	Cfb	8.2	8.443000027	843	737	123123	18	36.8	45.2	0.0098	30.2	0.0495	5.2	4.65
IT-La2	175	45.9542	11.2853	1350	1236	ENF	NA	Cfb	7.2	7.720666738	1150	575	154433	21.4	36.5	42.1	0.0102	27.7	0.0672	6.5	8.48
IT-Lav	175	45.9562	11.2813	1353	1084	ENF	NA	Cfb	7.8	7.720666738	1291	575	154591	20.9	36.7	42.4	0.0101	26.9	0.065	6.4	9.44
RU-Fy2	176	56.4476	32.9019	NA	272	ENF	NA	Dfb	4.39	4.534666638	668.53	695	115950	18.7	34.3	47	0.006	42.1	0.1062	5.1	16.74
RU-Fyo	176	56.4615	32.9221	265	267	ENF	NA	Dfb	3.9	4.562666595	711	689	115869	18.2	34.9	46.9	0.0062	40.9	0.1142	5.2	16.43
AU-Boy	177	-32.477386	116.938559	NA	360	EBF	NA	Csa	16.9	16.42133339	445	469	NA	11.4	8.6	80.1	0.012	17.7	0.0138	6.4	3.21
AU-Rgf	177	-32.5061	116.9668	330	339	GRA	NA	Csa	16.9	16.65099986	445	456	NA	8.6	9.2	82.2	0.0116	15.1	0.0175	6.2	2.98
CN-Xi1	178	43.54583	116.6778	1250	1256	GRA	Dwb	Dwb	2	1.55	360	322	184228	18.7	26.8	54.5	0.0135	20.9	0.0351	8	2.82
CN-Xi2	178	43.55305556	116.6722222	1250	1256	GRA	Dwb	Dwb	2	1.55	360	322	184403	18.7	27.1	54.3	0.0135	21.9	0.0344	8	3.32
ID-DTP	179	0.69949138	102.793305	6.6	24	EBF	Af	Af	27	26.38	1767	2232	195532	35.3	33.8	30.9	0.0096	15.7	0.0247	4.7	11.66
ID-ITP	179	0.39520416	102.76455	9	27	EBF	Af	Af	26.8	26.45	1757	2226	195668	36.2	33.8	30	0.0114	19.8	0.0267	4.7	14.38
NZ-BFm	180	-43.59	171.93	204	206	GRA	Cfb	Cfb	NA	11.03866676	NA	788	NA	22.7	23.6	53.7	0.0106	33.6	0.0433	6.2	8.01
NZ-Bfu	180	-43.59	171.93	204	206	CRO	Cfb	Cfb	NA	11.03866676	NA	788	NA	22.7	23.6	53.7	0.0106	33.6	0.0433	6.2	8.01
NZ-ADn	181	-43.65	172.35	34	36	CRO	Cfb	Cfb	NA	11.75133348	NA	660	NA	19.4	20.9	59.6	0.0096	30.9	0.0399	6.4	7.27
NZ-ADw	181	-43.64	172.35	33	47	CRO	Cfb	Cfb	NA	11.75133348	NA	660	NA	17.8	21.9	60.3	0.0095	31.3	0.0439	6.5	7.61
AU-Cm1	182	-34.76	146.02	120	125	CRO	Bsk	BSk	NA	16.52799996	NA	425	NA	31.8	14.7	53.6	0.0121	20	0.0209	6.6	1.63
AU-Cm2	182	-34.93	145.82	120	118	CRO	Bsk	BSk	NA	16.58633351	NA	409	NA	42.9	13.3	43.8	0.0115	18.5	0.0179	6.8	1.74
BW-GhG	183	-21.51	21.74	NA	1161	GRA	NA	BSh	NA	22.2	NA	376	260037	13.9	10.3	75.8	0.0154	10.5	0.0081	7.4	0.66
BW-GhM	183	-21.2	21.75	NA	1150	SAV	NA	BSh	NA	22.32	NA	365	259134	17.3	9.8	72.9	0.0151	11.2	0.0079	7.4	0.67
BW-Ghz	183	-22.409167	21.7130556	NA	1085	OSH	NA	BSh	NA	22.21	NA	352	261336	12.8	10.6	76.6	0.0153	10.4	0.0057	7.4	0.57
BW-Ma1	184	-19.9165	23.5603333	NA	947	SAV	NA	BSh	22	23.97	464	423	251779	11.4	7.3	81.4	0.014	9.1	0.0136	6.8	1.12
BW-Mkt	184	-19.923	23.594	NA	945	SAV	NA	BSh	NA	23.94	NA	419	251692	11.7	6.7	81.6	0.0142	9.8	0.014	6.9	1.36
CG-Hin	185	-4.6811111	12.0036111	NA	114	EBF	NA	Aw	23.7	24.9	1200	1214	150766	19.3	8.1	72.5	0.0122	10.2	0.0174	5.3	2.76
CG-Kis	185	-4.7913889	11.9822222	NA	94	EBF	NA	Aw	23.5	24.93	1076	1190	151771	17.5	7.4	75.1	0.0118	11.3	0.0138	5.6	2.7
NE-WaD	186	13.6463167	2.64301667	NA	224	CRO	NA	BSh	NA	29.27	NA	427	249841	13.8	17.8	68.4	0.014	3.2	0.0038	5.6	0.42
NE-WaF	186	13.6475814	2.63368891	NA	224	CRO	NA	BSh	28.45	29.27	519	427	249819	14.2	14.7	71.1	0.0142	3.2	0.005	5.5	0.59
NE-WaM	186	13.644017	2.62984816	NA	224	CRO	NA	BSh	28.45	29.27	519	427	249968	14.1	14.2	71.7	0.0141	3	0.0044	5.5	0.5
AT-Fue	187	47.367374	11.854709	NA	675	GRA	NA	Dfb	NA	8.66	NA	1123	139271	19.1	47.7	33.2	0.0118	35.2	0.081	6.5	5.83
AT-Rtz	187	47.3947222	11.8047222	NA	699	GRA	NA	Dfb	8.2	8.55	1151	1141	138666	17.6	44.2	38.2	0.0116	31.7	0.0733	6.4	7.36
IE-Dgm	187	51.986179	-8.753931	NA	184	DBF	NA	Cfb	10.5	9.44	1450	1096	116812	18.4	43.1	38.5	0.0092	31.8	0.0805	5.9	9.42
IE-Dri	187	52.86758	-6.91117	NA	56	GRA	Cfb	Cfb	9.3	10.11600002	804	871	114277	22.7	38.8	38.5	0.0103	28	0.0582	6.2	8.42
CH-BaA	188	47.55123	7.5956	NA	284	URB	NA	Cfb	10.9	10.66	778	789	138542	NA	NA	NA	NA	NA	NA	NA	NA
CH-BaK	188	47.56173	7.58049	NA	272	URB	NA	Cfb	10.9	10.46	778	760	138393	NA	NA	NA	NA	NA	NA	NA	NA
CZ-BK1	189	49.5020762	18.5368825	NA	753	ENF	NA	Dfb	6.7	5.4	1316	1013	128343	14.5	47	38.4	0.0092	27.6	0.0768	4.9	9.37
CZ-BK2	189	49.49443	18.54285	NA	736	GRA	NA	Dfb	6.7	5.57	1316	1003	128469	17.9	47.8	34.2	0.01	28	0.0677	5.4	8.82
DE-RuR	190	50.6219142	6.3041256	NA	521	GRA	NA	Cfb	7.7	7.63	1033	1066	121369	25.2	54.1	20.7	0.0116	34.1	0.0708	5.7	9.16
DE-RuW	190	50.504907	6.33101886	NA	620	ENF	NA	Cfb	NA	7.15	NA	1152	122008	26.2	55.9	17.9	0.0095	35.2	0.06	4.1	14.75
DE-BeC	191	52.512283	13.327855	NA	38	URB	NA	Cfb	10.1	9.66	590	566	120070	NA	NA	NA	NA	NA	NA	NA	NA
DE-BeR	191	52.457232	13.315827	NA	49	URB	NA	Cfb	10.1	9.36	590	566	120804	NA	NA	NA	NA	NA	NA	NA	NA
DE-GsB	192	52.029647	11.10478	NA	85	GRA	NA	Cfb	NA	8.91	NA	505	119960	26	55.6	18.4	0.0127	30.8	0.0814	6.8	5.84
DE-HoH	192	52.085306	11.219222	NA	191	DBF	NA	Cfb	9.1	8.5	563	572	119842	21.3	48.4	30.3	0.012	33.9	0.0662	5	7.02
DE-Msr	193	47.80911	11.45617	NA	603	ENF	NA	Cfb	NA	8.3	NA	1146	137342	26.7	43.5	29.8	0.0104	30.7	0.0757	5.6	8.07
DE-SfN	193	47.806389	11.3275	NA	601	WET	NA	Cfb	8.6	8.34	1127	1115	137690	23.9	40.1	36	0.0113	31.4	0.0762	5.7	6.05
DK-SVA	194	57.23313	9.84435	NA	4	CRO	NA	Cfb	8.7	7.54	702	641	114450	8.8	20.9	70.2	0.0094	33	0.064	5.7	10.88
EE-Aga	195	58.287472	27.283525	NA	42	DBF	NA	Dfb	NA	5.39	NA	610	114356	12.1	37.8	50.1	0.0062	31.8	0.111	5.5	15.52
EE-Jvs	195	58.274211	27.309952	NA	47	MF	NA	Dfb	NA	5.37	NA	612	114215	12.2	36.2	51.6	0.0063	33.9	0.11	5.6	12.89
EE-Rok	195	58.245336	27.299731	NA	47	DBF	NA	Dfb	5	5.37	610	612	114286	13.7	36.7	49.6	0.0075	38.6	0.1039	5.8	9.75
EE-Lv1	196	58.5727	24.3819	NA	19	BSV	NA	Dfb	5.6	6.1	711	689	114496	27.8	39.6	32.6	0.0075	42	0.0919	6.4	11.73
EE-Lv2	196	58.5719	24.3908	NA	22	GRA	NA	Dfb	5.6	6.1	711	689	114482	30.4	37.6	32.1	0.0071	43.8	0.0945	5.9	13.6
EE-Lv3	196	58.573	24.3858	NA	19	WET	NA	Dfb	5.6	6.1	711	689	114482	28.8	39.6	31.6	0.0072	45.6	0.0898	6.4	12.56
EE-Mam	196	58.5791	24.4266	NA	25	WET	NA	Dfb	5.6	6.05	711	694	114645	27.7	36.2	36.1	0.0075	42.9	0.0781	6.1	9.9
EE-Ku1	197	58.4736	25.2125	NA	29	WET	NA	Dfb	8.5	5.45	710	681	113871	19	36.8	44.2	0.0068	43.8	0.1186	5.8	11.56
EE-Ku2	197	58.4744	25.2008	NA	29	WET	NA	Dfb	8.5	5.44	710	684	114040	19.8	36.9	43.3	0.007	40.9	0.1174	6	12.48
EE-Vg1	197	58.43507	25.23629	NA	30	DBF	NA	Dfb	8.5	5.43	710	677	113926	19.6	36.2	44.2	0.006	35.2	0.1108	6.1	12.66
EE-Vg2	197	58.43662	25.23675	NA	30	WET	NA	Dfb	8.5	5.43	710	677	113926	19.8	37.7	42.5	0.0068	38.7	0.1045	6.5	10.2
EE-Ka1	198	59.1411	27.6531	NA	42	BSV	NA	Dfb	7.8	4.8	657	626	113173	11.1	28.1	60.8	0.0075	41.4	0.1189	6.4	12.98
EE-Ka2	198	59.1459	27.6636	NA	41	BSV	NA	Dfb	7.8	4.8	657	626	113011	11.6	29.9	58.5	0.0066	45.9	0.1176	6	16.91
EE-Ka3	198	59.1417	27.6778	NA	41	WET	NA	Dfb	7.8	4.82	657	627	113071	16.3	28.8	54.9	0.0061	42.8	0.1132	6.1	13.69
EE-Hi1	199	59.3505	27.1008	NA	50	BSV	NA	Dfb	7.8	4.86	657	613	113139	9.1	22.4	68.5	0.0083	42.4	0.1144	6.1	11
EE-Hi2	199	59.3519	27.1016	NA	50	BSV	NA	Dfb	7.8	4.86	657	613	113139	8.5	21.9	69.6	0.0083	42.5	0.1169	6	10.81
EE-Ph1	200	59.2658	27.6316	NA	39	BSV	NA	Dfb	7.8	4.8	657	631	112483	16.1	23.3	60.6	0.0076	42.5	0.1105	6.4	9.75
EE-Ph2	200	59.2659	27.6314	NA	39	BSV	NA	Dfb	7.8	4.8	657	631	112483	16.1	23.3	60.6	0.0076	42.5	0.1105	6.4	9.75
ES-CMb	201	40.2583058	-1.9680609	NA	1342	ENF	NA	Csb	10.3	9.55	983	604	189944	23.9	39	37.1	0.0135	24.5	0.0364	7.1	4.36
ES-CMu	201	40.2520692	-1.9647834	NA	1382	ENF	NA	Csb	10.3	9.55	983	604	190081	22.6	40.2	37.3	0.0133	24.5	0.0504	6.7	6.53
ES-LM1	202	39.94269	-5.778683	NA	263	SAV	NA	Csa	16	15.86	700	465	197073	20	29	51	0.0141	22.9	0.0266	6.9	2.67
ES-LM2	202	39.934592	-5.775881	NA	263	SAV	NA	Csa	16	15.86	700	465	196877	15.7	33.1	51.2	0.0141	24.5	0.0268	7.1	2.68
ES-LMa	202	39.9415	-5.7733611	NA	263	SAV	NA	Csa	18.5	15.86	572	465	196823	18.7	28.1	53.1	0.0141	23.1	0.0265	6.9	2.46
ES-SCf	203	38.210142	-4.287495	NA	729	SAV	NA	Csa	15.4	14.8	720	518	201395	21.8	36.6	41.6	0.014	20.1	0.0234	6.4	3.78
ES-SCg	203	38.210163	-4.289965	NA	729	SAV	NA	Csa	15.4	14.8	720	518	201395	21.8	36.6	41.6	0.014	20.1	0.0234	6.4	3.78
FI-Jo2	204	60.89903	23.5128	NA	114	CRO	NA	Dfb	4.6	4.15	627	612	109072	31.2	34.8	34	0.0074	53.9	0.113	5.4	15.94
FI-Jo3	204	60.8988	23.5131	NA	114	CRO	NA	Dfb	4.6	4.15	627	612	109072	31.2	34.8	34	0.0074	53.9	0.113	5.4	15.94
FI-Jok	204	60.8986	23.51345	NA	114	CRO	NA	Dfb	4.6	4.15	627	612	109072	28	36	35.9	0.0074	54.3	0.1115	5.4	16.03
FR-EM1	205	49.8721083	3.02065	NA	86	CRO	NA	Cfb	10.8	9.99	680	666	127997	26.9	60.8	12.3	0.0133	27.8	0.0509	7.2	3.33
FR-EM2	205	49.8721083	3.02065	NA	86	CRO	NA	Cfb	10.8	9.99	680	666	127997	26.9	60.8	12.3	0.0133	27.8	0.0509	7.2	3.33
FR-Lq1	206	45.6430556	2.73583333	NA	1002	GRA	NA	Cfb	13.6	7.62	1313	904	152058	19.7	34.5	45.8	0.0114	38.7	0.0679	5.7	10.23
FR-Lq2	206	45.6391944	2.73702778	NA	1002	GRA	NA	Cfb	13.6	7.62	1313	904	152321	23.6	30.9	45.5	0.0102	32	0.0712	5.7	11.78
FR-MsS	207	48.53816	5.31187	NA	367	DBF	NA	Cfb	9.7	9.42	1090	769	137895	32.3	55.8	11.9	0.0131	27.4	0.0557	6.5	5.78
FR-OnV	207	48.50846	5.213463	NA	343	GRA	NA	Cfb	9.7	9.56	995	781	137553	33	56.5	10.5	0.0131	24.3	0.0437	6.8	4.31
GF-Cpg	208	5.3531	-53.004	NA	21	GRA	NA	Af	25.7	25.87	3000	2766	217465	30.1	38.8	31.1	0.0115	16	0.0343	5	4.81
GF-Guy	208	5.27877188	-52.924862	NA	42	EBF	NA	Af	25.7	25.74	3041	2796	219069	36.2	34.7	29.1	0.0106	18.4	0.0444	4.6	6.45
HU-He1	209	46.955947	16.652025	NA	243	CRO	NA	Cfb	NA	9.54	NA	708	144544	25.9	45.2	28.9	0.0135	24.3	0.0542	6.2	3.68
HU-He2	209	46.95515	16.652661	NA	243	GRA	NA	Cfb	NA	9.54	NA	708	144544	25.1	47.2	27.7	0.0137	23.1	0.0546	6.3	3.92
IT-Amp	210	41.9040993	13.6051567	NA	925	GRA	NA	Cfa	10	10.05	1360	830	175891	34	43.3	22.7	0.0129	30.5	0.0374	7.3	4.62
IT-Col	210	41.84936	13.58814	NA	1416	DBF	NA	Cfa	6.3	7.63	1180	789	174609	26.1	39.6	34.3	0.0093	32.1	0.0685	6	9.34
IT-Be1	211	46.00361	13.02556	NA	65	CRO	NA	Cfb	13.5	12.95	1216	1285	146694	26.8	40.7	32.5	0.0122	33.6	0.0583	7.1	5.83
IT-Be2	211	46.00431	13.02776	NA	65	CRO	NA	Cfb	13.5	12.95	1216	1285	146694	26.7	42.5	30.8	0.0124	34.4	0.0551	7.1	5.64
IT-BsB	212	45.11835	7.16198	NA	1019	DBF	NA	Cfb	NA	7.32	NA	986	172861	29.9	37.6	32.6	0.0121	32.5	0.0457	6.9	6.4
IT-Bsn	212	45.119313	7.16049	NA	563	GRA	NA	Cfb	NA	7.32	NA	986	172861	29.4	37.9	32.7	0.0122	32.2	0.0441	6.9	5.96
IT-CdD	213	42.950231	12.381827	NA	161	CRO	NA	Cfa	NA	13.7	NA	626	166899	33.4	44.1	22.6	0.0127	29.5	0.0306	7.5	4.06
IT-Mrs	213	42.927225	12.3651	NA	171	CRO	NA	Cfa	NA	13.72	NA	622	166790	32.3	47	20.8	0.0128	29	0.0282	7.6	4.11
IT-Cng	214	44.71	11.53	NA	8	CRO	NA	Cfa	13	13.48	NA	632	158494	37.4	55.3	7.3	0.0133	30.5	0.059	7.5	4.6
IT-SPC	214	44.653869	11.62277	NA	6	GRA	NA	Cfa	14.6	13.56	644	633	158448	40	52.7	7.2	0.0131	27	0.0568	7.5	3.63
IT-PCm	215	40.8741	14.2504	NA	122	EBF	NA	Csa	16.4	16.05	846	983	177097	NA	NA	NA	NA	NA	NA	NA	NA
IT-SMc	215	40.8472556	14.2578167	NA	81	URB	NA	Csa	21	16.05	1000	983	175588	NA	NA	NA	NA	NA	NA	NA	NA
IT-MtM	216	46.687021	10.579757	NA	1572	GRA	NA	ET	6.5	6.74	550	578	152973	20	40.8	39.2	0.0117	29.3	0.0571	6.7	5.9
IT-MtP	216	46.684285	10.585237	NA	1572	GRA	NA	ET	6.5	4.64	550	548	154569	19.7	43	37.2	0.0116	29.2	0.0569	6.6	5.98
IT-To1	217	42.1896736	11.9215541	NA	408	EBF	NA	Csa	NA	13.84	NA	278	176691	31.7	41.2	27.1	0.0112	24.5	0.0512	6.6	8.35
IT-To2	217	42.1896736	11.9215541	NA	408	EBF	NA	Csa	NA	13.84	NA	278	176691	31.7	41.2	27.1	0.0112	24.5	0.0512	6.6	8.35
IT-Tol	217	42.18967	11.92155	NA	408	EBF	NA	Csa	14.99	13.84	781	278	176691	31.7	41.2	27.1	0.0112	24.5	0.0512	6.6	8.35
PA-SPn	218	9.31813983	-79.6346	NA	203	DBF	NA	Am	26.5	26.11	2350	2671	231312	36.2	35.4	28.4	0.0112	17.8	0.0433	5.5	3.99
PA-SPs	218	9.31377983	-79.63143	NA	126	GRA	NA	Am	26.5	26.11	2350	2671	230788	34.9	35.4	29.7	0.0109	17.7	0.0457	5.5	3.85
NL-Ca1	219	51.971	4.927	NA	0	GRA	NA	Cfb	10	9.57	800	797	118290	31.8	46	22.2	0.0099	33.8	0.0604	6.3	8.72
NL-Haa	219	52.0036111	4.80555556	NA	-2	GRA	NA	Cfb	9.8	9.54	786	810	118175	36	41.2	22.8	0.0079	34.5	0.0919	5.9	10.43
NL-Lan	219	51.9536018	4.90290022	NA	-1	CRO	NA	Cfb	9.8	9.6	786	804	118357	38.4	43.4	18.2	0.0101	34.6	0.0575	6.3	8.73
NL-Dij	220	51.9920611	5.64594444	NA	8	CRO	NA	Cfb	9.08	9.69	800	800	117159	23.2	31.7	45	0.0101	25.7	0.0385	5.7	7.52
NL-Wgn	220	51.981	5.619	NA	7	GRA	NA	Cfb	10.1	9.64	860	798	117242	37.5	40.2	22.3	0.0099	29.8	0.0547	5.8	9.1
NL-Re1	221	51.9	4.5	NA	1	GRA	NA	Cfb	NA	10.1	NA	887	117134	NA	NA	NA	NA	NA	NA	NA	NA
NL-Re2	221	51.9	4.5	NA	1	GRA	NA	Cfb	NA	10.1	NA	887	117134	NA	NA	NA	NA	NA	NA	NA	NA
PL-Lz1	222	51.762514	19.445326	NA	201	URB	NA	Cfb	NA	8.3	NA	558	123354	NA	NA	NA	NA	NA	NA	NA	NA
PL-Lz2	222	51.773307	19.480993	NA	214	URB	NA	Cfb	NA	8.2	NA	564	123482	NA	NA	NA	NA	NA	NA	NA	NA
PL-Lz3	222	51.800143	19.411944	NA	200	URB	NA	Cfb	NA	8.14	NA	551	124157	NA	NA	NA	NA	NA	NA	NA	NA
SE-St1	223	68.3541488	19.050333	NA	394	WET	NA	ET	-0.7	-0.83	303.3	379	94110	NA	NA	NA	NA	NA	NA	NA	NA
SE-St2	223	68.3542444	19.0471444	NA	394	DBF	NA	ET	-0.8	-0.83	299	379	94113	11.2	32.9	55.9	0.0067	46.6	0.0944	5.5	20.62
SE-Sto	223	68.3559429	19.0452089	NA	394	WET	NA	ET	-0.14	-0.83	322	379	94113	11.2	32.9	55.9	0.0067	46.6	0.0944	5.5	20.62
SE-Sk1	224	60.125	17.9180556	NA	38	ENF	NA	Dfb	5.5	5.47	527	615	116121	17.2	30.7	52.1	0.0082	32.9	0.0883	5.5	13.48
SE-Sk2	224	60.1296667	17.8400556	NA	55	ENF	NA	Dfb	5.5	5.38	527	625	115532	24.6	34.1	41.4	0.007	34	0.0921	4.9	19.21
SE-Fos	225	58.37577	12.15399	NA	84	WET	NA	Cfb	6.9	6.37	980	834	114232	16.8	33.1	50	0.0074	25	0.06	4.4	12.31
SE-Myc	225	58.365	12.16937	NA	80	WET	NA	Cfb	6.9	6.41	980	812	114435	15.6	31.4	53	0.0099	26.8	0.0614	5.1	11.48
SE-Sgr	225	58.363853	12.14973	NA	81	ENF	NA	Cfb	6.9	6.39	980	835	114015	16	31	53	0.0072	23.6	0.06	4.3	13.04
SK-Ta1	226	49.1583333	20.2611111	NA	951	ENF	NA	Dfc	NA	5.35	NA	825	127396	21.1	44.5	34.4	0.0099	34.1	0.1008	5.7	7.94
SK-Ta2	226	49.1263889	20.1077778	NA	1364	ENF	NA	Dfc	NA	0.7	NA	1405	127047	22.7	39.7	37.6	0.0089	32.2	0.0887	5.2	9.75
SK-Tat	226	49.1207778	20.1635	NA	1196	ENF	NA	Dfc	NA	4.91	NA	889	127022	22.4	44.5	33.1	0.0106	38.3	0.1066	5.9	8.83
UK-PL2	227	51.4333	-1.23333	NA	107	GRA	NA	Cfb	9.2	9.84	800	713	118694	33	41.5	25.5	0.0091	28.2	0.0674	5.7	7.57
UK-PL3	227	51.45	-1.2666667	NA	125	DBF	NA	Cfb	9.2	9.78	800	728	118783	26.5	49.1	24.4	0.0091	26.8	0.0557	5.2	9.31
UK-BBB	228	53.86104	-0.4909216	NA	37	CRO	NA	Cfb	NA	9.35	NA	636	112452	24	33.2	42.8	0.0106	31.9	0.0597	6.2	8.61
UK-BBC	228	53.86088	-0.4865083	NA	37	CRO	NA	Cfb	NA	9.35	NA	636	112452	24	33.2	42.8	0.0106	31.1	0.0601	6.3	8.47
UK-Dke	229	58.427264	-3.968809	NA	148	WET	NA	Cfb	NA	7.3	NA	1198	97790	7.1	16.8	76.1	0.0072	35	0.1456	4.3	39.04
UK-DkF	229	58.431141	-3.9702661	NA	148	WET	NA	Cfb	NA	7.3	NA	1198	97790	7.4	15.8	76.8	0.0076	38.4	0.1529	4.4	43.21
UK-Po1	230	53.45704	-0.9139667	NA	0	GRA	NA	Cfb	NA	9.51	NA	547	112513	26.8	45.9	27.4	0.0092	42.6	0.0762	6	10.53
UK-Po2	230	53.45905	-0.9082767	NA	0	GRA	NA	Cfb	NA	9.5	NA	544	112548	25	48.2	26.8	0.0092	42.9	0.0777	6.3	10.44
UK-Po3	230	53.45659	-0.910275	NA	0	GRA	NA	Cfb	NA	9.51	NA	547	112513	27.4	45	27.6	0.0094	42.5	0.0764	6.3	11.17
UK-Pob	230	53.430831	-0.922198	NA	5	CRO	NA	Cfb	10.2	9.5	616	546	112371	29.8	38.6	31.6	0.0094	40.7	0.0701	6.5	9.67
UK-WdC	231	51.82715	-0.948449	NA	96	CRO	NA	Cfb	-0.948449	9.94	NA	655	116586	29	40.4	30.6	0.0105	30.6	0.0619	6.1	9.06
UK-Wdd	231	51.830757	-0.950881	NA	94	CRO	NA	Cfb	NA	9.94	NA	655	116623	28.6	38.2	33.2	0.0103	31	0.0581	6.3	8.26
UK-AMo	232	55.7925	-3.24362	NA	266	WET	NA	Cfb	7.4	7.44	900	843	103720	11.6	26.8	61.6	0.0085	31.8	0.1027	5.6	20.87
UK-EBu	232	55.866	-3.2057778	NA	204	GRA	NA	Cfb	8	7.91	890	747	104474	12.2	24.4	63.4	0.0085	31.5	0.1112	5.4	21.86
UK-CLs	233	58.370674	-3.9639542	NA	187	WET	NA	Cfb	NA	6.93	NA	1257	97630	6.7	17.3	76	0.0078	32.1	0.1495	4.1	43.78
UK-Lns	233	58.391024	-3.765051	NA	185	WET	NA	Cfb	NA	7.16	NA	1139	97602	8.1	20.7	71.2	0.0075	35.8	0.1416	4	41.68
UK-Cst	234	53.84995	-2.773793	NA	10	CRO	NA	Cfb	NA	9.28	NA	1109	111549	17.6	33.5	49	0.0096	29.7	0.0742	5.7	10.96
UK-Myg	234	53.854618	-2.779574	NA	10	GRA	NA	Cfb	NA	9.28	NA	1109	111635	16.9	35.5	47.6	0.01	34	0.0723	5.7	11.26
UK-GtF	235	52.470689	-0.192668	NA	-1	GRA	NA	Cfb	10	9.9	535	554	115176	36.5	40.4	23.1	0.0088	43.7	0.0768	6.4	9.64
UK-Swt	235	52.435915	-0.259556	NA	6	CRO	NA	Cfb	NA	9.79	NA	578	115023	36.4	40.8	22.8	0.0101	41.7	0.0703	6.7	8.75
UK-Wot	235	52.459926	-0.184811	NA	-4	GRA	NA	Cfb	10	9.9	535	554	115101	38.5	43.2	18.3	0.0082	43.9	0.0817	6.3	11.54
